# Processing of the Ribosomal Ubiquitin-Like Fusion Protein FUBI-eS30/FAU is Required for 40S Maturation and Depends on USP36

**DOI:** 10.1101/2021.05.21.445149

**Authors:** Jasmin van den Heuvel, Caroline Ashiono, Ludovic Gillet, Kerstin Dörner, Emanuel Wyler, Ivo Zemp, Ulrike Kutay

## Abstract

In humans and other holozoan organisms, the ribosomal protein eS30 is synthesized as a fusion protein with the ubiquitin-like protein FUBI. However, FUBI is not part of the mature 40S ribosomal subunit and cleaved off by an as-of-yet unidentified protease. How FUBI-eS30 processing is coordinated with 40S subunit maturation is unknown. To study the mechanism and importance of FUBI-eS30 processing, we expressed non-cleavable mutants in human cells, which affected late steps of cytoplasmic 40S maturation, including the maturation of 18S rRNA and recycling of late-acting ribosome biogenesis factors. Differential affinity purification of wild-type and non-cleavable FUBI-eS30 mutants identified the deubiquitinase USP36 as a candidate FUBI-eS30 processing enzyme. Depletion of USP36 by RNAi or CRISPRi indeed impaired FUBI-eS30 processing and moreover, purified USP36 cut FUBI-eS30 *in vitro*. Together, these data demonstrate the functional importance of FUBI-eS30 cleavage and identify USP36 as a novel protease involved in this process.

## Supplemental Table 2 for "Processing of the Ribosomal Ubiquitin-Like Fusion Protein FUBI-eS30/FAU is Required for 40S Maturation and Depends on USP36"

### Sheet: S2-1 Identified Proteins
Gene_Name	UniProt_Name	UniProt_ID	Description	GFP_1	GFP_2	GFP_3	WT_1	WT_2	WT_3	AA_1	AA_2	AA_3	GV_1	GV_2	GV_3	BFDR_WT	BFDR_AA	BFDR_GV
eGFP	A0A076FL24_9MONO	A0A076FL24	Enhanced green fluorescent protein	228	679	536	29	12	10	6	1	1	0	2	1	0.21	0.21	0.21
FAU	RS30_HUMAN	P62861	40S ribosomal protein S30	1	1	4	84	80	55	125	176	237	154	127	197	0	0	0
IPO5	IPO5_HUMAN	O00410	Importin-5	0	0	0	74	182	168	100	66	74	103	89	49	0	0	0
TSR1	TSR1_HUMAN	Q2NL82	Pre-rRNA-processing protein TSR1 homolog	0	0	0	74	118	148	106	94	75	118	118	79	0	0	0
RRP12	RRP12_HUMAN	Q5JTH9	RRP12-like protein	0	0	0	79	130	123	92	83	80	107	101	81	0	0	0
LRRC47	LRC47_HUMAN	Q8N1G4	Leucine-rich repeat-containing protein 47	0	0	0	100	98	85	88	100	96	110	96	94	0	0	0
LTV1	LTV1_HUMAN	Q96GA3	Protein LTV1 homolog	0	0	0	55	73	65	54	65	70	69	58	59	0	0	0
BYSL	BYST_HUMAN	Q13895	Bystin	0	0	0	47	72	73	60	54	56	86	68	51	0	0	0
HDLBP	VIGLN_HUMAN	Q00341	Vigilin	0	0	0	41	83	66	69	76	65	85	81	66	0	0	0
USP16	UBP16_HUMAN	Q9Y5T5	Ubiquitin carboxyl-terminal hydrolase 16	0	0	0	42	76	68	50	58	50	74	67	50	0	0	0
NOB1	NOB1_HUMAN	Q9ULX3	RNA-binding protein NOB1	0	0	0	46	57	61	65	67	64	59	74	59	0	0	0
LYAR	LYAR_HUMAN	Q9NX58	Cell growth-regulating nucleolar protein	0	0	0	61	52	49	43	55	51	50	39	47	0	0	0
PARN	PARN_HUMAN	O95453	Poly(A)-specific ribonuclease PARN	0	0	0	45	57	48	39	45	40	56	39	43	0	0	0
RPS18	RS18_HUMAN	P62269	40S ribosomal protein S18	0	0	0	50	49	51	39	42	41	49	44	45	0	0	0
DDX21	DDX21_HUMAN	Q9NR30	Nucleolar RNA helicase 2	0	0	0	43	55	51	83	92	82	71	67	59	0	0	0
RIOK2	RIOK2_HUMAN	Q9BVS4	Serine/threonine-protein kinase RIO2	0	0	0	33	59	57	57	42	46	63	57	45	0	0	0
UTP14A	UT14A_HUMAN	Q9BVJ6	U3 small nucleolar RNA-associated protein 14 homolog A	0	0	0	44	57	40	30	34	40	39	37	38	0	0	0
NSUN2	NSUN2_HUMAN	Q08J23	tRNA (cytosine(34)-C(5))-methyltransferase	0	0	0	34	45	54	44	45	35	47	38	29	0	0	0
PNO1	PNO1_HUMAN	Q9NRX1	RNA-binding protein PNO1	0	0	0	33	48	45	50	56	48	62	61	50	0	0	0
PA2G4	PA2G4_HUMAN	Q9UQ80	Proliferation-associated protein 2G4	0	0	0	28	52	43	53	55	44	56	40	28	0	0	0
LARP1	LARP1_HUMAN	Q6PKG0	La-related protein 1	0	0	0	30	49	37	25	26	29	30	16	28	0	0	0
GNL3	GNL3_HUMAN	Q9BVP2	Guanine nucleotide-binding protein-like 3	0	0	0	36	45	33	45	45	43	43	40	37	0	0	0
RPS15A	RS15A_HUMAN	P62244	40S ribosomal protein S15a	0	0	0	25	40	45	37	33	33	43	36	25	0	0	0
RPL28	RL28_HUMAN	P46779	60S ribosomal protein L28	0	0	0	29	36	33	38	42	39	31	32	35	0	0	0
RPS15	RS15_HUMAN	P62841	40S ribosomal protein S15	0	0	0	5	41	52	32	22	14	36	28	7	0	0	0
NOP14	NOP14_HUMAN	P78316	Nucleolar protein 14	0	0	0	26	41	25	24	29	26	45	34	30	0	0	0
EIF2D	EIF2D_HUMAN	P41214	Eukaryotic translation initiation factor 2D	0	0	0	22	37	33	12	11	5	10	2	9	0	0	0
GTPBP4	NOG1_HUMAN	Q9BZE4	Nucleolar GTP-binding protein 1	0	0	0	28	37	25	34	37	38	33	25	30	0	0	0
PARP1	PARP1_HUMAN	P09874	Poly [ADP-ribose] polymerase 1	0	0	0	21	39	28	51	52	52	51	43	37	0	0	0
FAM207A	F207A_HUMAN	Q9NSI2	Protein FAM207A	0	0	0	26	30	29	24	26	32	28	30	30	0	0	0
RIOK1	RIOK1_HUMAN	Q9BRS2	Serine/threonine-protein kinase RIO1	0	0	0	16	39	28	60	53	48	80	73	41	0	0	0
MTDH	LYRIC_HUMAN	Q86UE4	Protein LYRIC	0	0	0	25	30	27	28	39	34	31	20	37	0	0	0
DDX1	DDX1_HUMAN	Q92499	ATP-dependent RNA helicase DDX1	0	0	0	26	30	22	41	41	37	58	50	35	0	0	0
FARSA	SYFA_HUMAN	Q9Y285	Phenylalanine--tRNA ligase alpha subunit	0	0	0	11	34	32	29	19	18	31	32	14	0	0	0
DHX30	DHX30_HUMAN	Q7L2E3	Putative ATP-dependent RNA helicase DHX30	0	0	0	22	35	19	33	38	36	42	27	35	0	0	0
RPL13A	RL13A_HUMAN	P40429	60S ribosomal protein L13a	0	0	0	22	27	26	30	32	28	32	27	26	0	0	0
PRRC2C	PRC2C_HUMAN	Q9Y520	Protein PRRC2C	0	0	0	25	25	24	16	24	27	27	15	21	0	0	0
RBM28	RBM28_HUMAN	Q9NW13	RNA-binding protein 28	0	0	0	23	27	16	22	27	24	29	14	21	0	0	0
ZC3HAV1	ZCCHV_HUMAN	Q7Z2W4	Zinc finger CCCH-type antiviral protein 1	0	0	0	27	27	12	16	25	27	24	13	23	0	0	0
PYM1	PYM1_HUMAN	Q9BRP8	Partner of Y14 and mago	0	0	0	23	25	18	19	21	16	21	15	23	0	0	0
RSL1D1	RL1D1_HUMAN	O76021	Ribosomal L1 domain-containing protein 1	0	0	0	18	28	19	25	33	26	27	21	23	0	0	0
RRP1B	RRP1B_HUMAN	Q14684	Ribosomal RNA processing protein 1 homolog B	0	0	0	17	26	21	30	30	26	26	20	19	0	0	0
PRMT5	ANM5_HUMAN	O14744	Protein arginine N-methyltransferase 5	0	0	0	15	23	23	36	34	36	52	49	34	0	0	0
BRIX1	BRX1_HUMAN	Q8TDN6	Ribosome biogenesis protein BRX1 homolog	0	0	0	14	24	23	18	17	13	22	17	17	0	0	0
CDC5L	CDC5L_HUMAN	Q99459	Cell division cycle 5-like protein	0	0	0	21	19	20	33	26	27	28	15	24	0	0	0
PRPF19	PRP19_HUMAN	Q9UMS4	Pre-mRNA-processing factor 19	0	0	0	18	21	20	28	31	25	24	25	19	0	0	0
RTCB	RTCB_HUMAN	Q9Y3I0	tRNA-splicing ligase RtcB homolog	0	0	0	10	22	26	26	18	17	42	25	10	0	0	0
DIMT1	DIM1_HUMAN	Q9UNQ2	Probable dimethyladenosine transferase	0	0	0	18	20	20	19	16	20	22	21	16	0	0	0
TRMT1L	TRM1L_HUMAN	Q7Z2T5	TRMT1-like protein	0	0	0	14	26	18	23	13	16	18	14	12	0	0	0
NOP2	NOP2_HUMAN	P46087	Probable 28S rRNA (cytosine(4447)-C(5))-methyltransferase	0	0	0	23	21	13	21	37	33	20	14	19	0	0	0
MARS1	SYMC_HUMAN	P56192	Methionine--tRNA ligase, cytoplasmic	0	0	0	19	23	12	16	11	10	11	13	14	0	0	0
CKAP5	CKAP5_HUMAN	Q14008	Cytoskeleton-associated protein 5	0	0	0	16	21	16	23	20	22	21	21	21	0	0	0
EDF1	EDF1_HUMAN	O60869	Endothelial differentiation-related factor 1	0	0	0	21	21	11	14	23	21	18	12	17	0	0	0
RIOK3	RIOK3_HUMAN	O14730	Serine/threonine-protein kinase RIO3	0	0	0	16	19	17	18	13	14	28	18	14	0	0	0
FTSJ3	SPB1_HUMAN	Q8IY81	pre-rRNA processing protein FTSJ3	0	0	0	16	19	16	19	25	25	16	19	24	0	0	0
RRBP1	RRBP1_HUMAN	Q9P2E9	Ribosome-binding protein 1	0	0	0	16	21	13	16	17	18	19	6	18	0	0	0
MAP4	MAP4_HUMAN	P27816	Microtubule-associated protein 4	0	0	0	18	22	10	11	18	14	9	7	11	0	0	0
CSNK1E	KC1E_HUMAN	P49674	Casein kinase I isoform epsilon	0	0	0	19	19	12	10	14	15	18	9	16	0	0	0
SRPK1	SRPK1_HUMAN	Q96SB4	SRSF protein kinase 1	0	0	0	15	23	11	14	17	19	20	11	13	0	0	0
DDX10	DDX10_HUMAN	Q13206	Probable ATP-dependent RNA helicase DDX10	0	0	0	15	23	11	10	11	16	12	8	10	0	0	0
ABCF2	ABCF2_HUMAN	Q9UG63	ATP-binding cassette sub-family F member 2	0	0	0	7	22	19	17	21	17	19	17	10	0	0	0
TRMT2A	TRM2A_HUMAN	Q8IZ69	tRNA (uracil-5-)-methyltransferase homolog A	0	0	0	11	16	20	17	19	25	15	16	15	0	0	0
NKRF	NKRF_HUMAN	O15226	NF-kappa-B-repressing factor	0	0	0	17	20	9	14	22	27	23	11	20	0	0	0
PDCD4	PDCD4_HUMAN	Q53EL6	Programmed cell death protein 4	0	0	0	10	21	15	11	8	9	15	7	6	0	0	0
XRN2	XRN2_HUMAN	Q9H0D6	5'-3' exoribonuclease 2	0	0	0	8	21	16	15	17	16	22	15	11	0	0	0
ZFR	ZFR_HUMAN	Q96KR1	Zinc finger RNA-binding protein	0	0	0	15	18	12	9	15	14	12	11	14	0	0	0
EIF3L	EIF3L_HUMAN	Q9Y262	Eukaryotic translation initiation factor 3 subunit L	0	0	0	11	22	12	8	11	7	14	5	7	0	0	0
MKI67	KI67_HUMAN	P46013	Proliferation marker protein Ki-67	0	0	0	11	21	12	31	41	24	25	18	20	0	0	0
DHX37	DHX37_HUMAN	Q8IY37	Probable ATP-dependent RNA helicase DHX37	0	0	0	13	17	14	21	26	22	32	20	25	0	0	0
PHF6	PHF6_HUMAN	Q8IWS0	PHD finger protein 6	0	0	0	11	18	13	18	19	19	14	11	10	0	0	0
SSB	LA_HUMAN	P05455	Lupus La protein	0	0	0	11	16	15	15	15	14	15	13	15	0	0	0
IFRD1	IFRD1_HUMAN	O00458	Interferon-related developmental regulator 1	0	0	0	12	16	13	41	36	37	49	40	30	0	0	0
NOC4L	NOC4L_HUMAN	Q9BVI4	Nucleolar complex protein 4 homolog	0	0	0	10	17	13	15	13	16	20	19	19	0	0	0
RARS1	SYRC_HUMAN	P54136	Arginine--tRNA ligase, cytoplasmic	0	0	0	12	15	13	10	5	10	24	9	10	0	0	0
FBL	FBRL_HUMAN	P22087	rRNA 2'-O-methyltransferase fibrillarin	0	0	0	8	14	15	12	15	13	15	18	12	0	0	0
SYNCRIP	HNRPQ_HUMAN	O60506	Heterogeneous nuclear ribonucleoprotein Q	0	0	0	8	13	16	20	13	7	12	16	6	0	0	0
ARHGEF2	ARHG2_HUMAN	Q92974	Rho guanine nucleotide exchange factor 2	0	0	0	12	15	10	10	15	11	14	6	9	0	0	0
ERI1	ERI1_HUMAN	Q8IV48	3'-5' exoribonuclease 1	0	0	0	10	12	15	14	11	8	14	10	6	0	0	0
ADAR	DSRAD_HUMAN	P55265	Double-stranded RNA-specific adenosine deaminase	0	0	0	12	14	11	13	12	8	12	5	5	0	0	0
QARS1	SYQ_HUMAN	P47897	Glutamine--tRNA ligase	0	0	0	11	14	12	10	8	10	14	7	14	0	0	0
DDX17	DDX17_HUMAN	Q92841	Probable ATP-dependent RNA helicase DDX17	0	0	0	13	16	7	15	14	13	11	5	11	0	0	0
TUT7	TUT7_HUMAN	Q5VYS8	Terminal uridylyltransferase 7	0	0	0	6	20	10	9	8	7	14	6	8	0	0	0
EIF3F	EIF3F_HUMAN	O00303	Eukaryotic translation initiation factor 3 subunit F	0	0	0	7	15	13	8	9	10	7	5	6	0	0	0
KRR1	KRR1_HUMAN	Q13601	KRR1 small subunit processome component homolog	0	0	0	10	14	10	22	28	26	22	28	24	0	0	0
YTHDC2	YTDC2_HUMAN	Q9H6S0	Probable ATP-dependent RNA helicase YTHDC2	0	0	0	9	18	7	13	19	23	21	16	15	0	0	0
EXOSC10	EXOSX_HUMAN	Q01780	Exosome component 10	0	0	0	9	14	11	20	20	15	19	11	9	0	0	0
NOP16	NOP16_HUMAN	Q9Y3C1	Nucleolar protein 16	0	0	0	9	13	12	12	16	13	14	6	9	0	0	0
EMG1	NEP1_HUMAN	Q92979	Ribosomal RNA small subunit methyltransferase NEP1	0	0	0	6	14	14	7	9	8	13	10	8	0	0	0
PRKRA	PRKRA_HUMAN	O75569	Interferon-inducible double-stranded RNA-dependent protein kinase activator A	0	0	0	8	11	14	14	14	8	10	8	8	0	0	0
RRP15	RRP15_HUMAN	Q9Y3B9	RRP15-like protein	0	0	0	13	13	7	9	13	13	7	6	12	0	0	0
EIF2B3	EI2BG_HUMAN	Q9NR50	Translation initiation factor eIF-2B subunit gamma	0	0	0	9	16	8	3	8	10	12	6	4	0	0	0
DDX54	DDX54_HUMAN	Q8TDD1	ATP-dependent RNA helicase DDX54	0	0	0	6	15	11	15	15	14	12	11	7	0	0	0
LARS1	SYLC_HUMAN	Q9P2J5	Leucine--tRNA ligase, cytoplasmic	0	0	0	7	16	9	15	5	10	16	11	6	0	0	0
DARS1	SYDC_HUMAN	P14868	Aspartate--tRNA ligase, cytoplasmic	0	0	0	13	15	4	7	5	15	12	8	12	0	0	0
PURA	PURA_HUMAN	Q00577	Transcriptional activator protein Pur-alpha	0	0	0	11	12	9	6	7	10	11	6	8	0	0	0
PRRC2A	PRC2A_HUMAN	P48634	Protein PRRC2A	0	0	0	9	17	6	7	5	5	4	4	5	0	0	0
RTRAF	RTRAF_HUMAN	Q9Y224	RNA transcription, translation and transport factor protein	0	0	0	7	14	10	15	18	16	27	22	15	0	0	0
IGF2BP3	IF2B3_HUMAN	O00425	Insulin-like growth factor 2 mRNA-binding protein 3	0	0	0	10	13	8	20	15	14	14	10	11	0	0	0
XRCC5	XRCC5_HUMAN	P13010	X-ray repair cross-complementing protein 5	0	0	0	10	13	8	16	9	9	10	18	11	0	0	0
RBM42	RBM42_HUMAN	Q9BTD8	RNA-binding protein 42	0	0	0	9	12	10	9	12	13	6	8	8	0	0	0
MRTO4	MRT4_HUMAN	Q9UKD2	mRNA turnover protein 4 homolog	0	0	0	9	13	8	16	17	15	17	10	10	0	0	0
PTBP1	PTBP1_HUMAN	P26599	Polypyrimidine tract-binding protein 1	0	0	0	8	11	11	15	18	14	13	14	11	0	0	0
PDCD11	RRP5_HUMAN	Q14690	Protein RRP5 homolog	0	0	0	9	15	6	23	10	14	11	15	10	0	0	0
EIF2S1	IF2A_HUMAN	P05198	Eukaryotic translation initiation factor 2 subunit 1	0	0	0	4	13	13	15	9	9	13	10	8	0	0	0
SNRPA1	RU2A_HUMAN	P09661	U2 small nuclear ribonucleoprotein A'	0	0	0	8	13	9	11	11	10	13	11	9	0	0	0
ACOT9	ACOT9_HUMAN	Q9Y305	Acyl-coenzyme A thioesterase 9, mitochondrial	0	0	0	6	17	7	13	8	9	18	5	9	0	0	0
HP1BP3	HP1B3_HUMAN	Q5SSJ5	Heterochromatin protein 1-binding protein 3	0	0	0	12	13	5	12	11	5	14	8	7	0	0	0
EIF2S3	IF2G_HUMAN	P41091	Eukaryotic translation initiation factor 2 subunit 3	0	0	0	7	11	12	9	8	7	7	5	7	0	0	0
MAP7D1	MA7D1_HUMAN	Q3KQU3	MAP7 domain-containing protein 1	0	0	0	10	15	4	7	13	12	7	5	12	0	0	0
NOL6	NOL6_HUMAN	Q9H6R4	Nucleolar protein 6	0	0	0	8	15	6	12	10	7	11	8	8	0	0	0
TRIP4	TRIP4_HUMAN	Q15650	Activating signal cointegrator 1	0	0	0	7	12	10	3	3	3	2	3	3	0	0	0
MTREX	MTREX_HUMAN	P42285	Exosome RNA helicase MTR4	0	0	0	5	13	10	24	20	20	19	13	11	0	0	0
RBM34	RBM34_HUMAN	P42696	RNA-binding protein 34	0	0	0	10	9	9	14	19	15	13	10	11	0	0	0
DDX56	DDX56_HUMAN	Q9NY93	Probable ATP-dependent RNA helicase DDX56	0	0	0	9	12	7	8	10	10	11	6	6	0	0	0
SRSF5	SRSF5_HUMAN	Q13243	Serine/arginine-rich splicing factor 5	0	0	0	8	9	11	8	11	8	8	7	9	0	0	0
DHX57	DHX57_HUMAN	Q6P158	Putative ATP-dependent RNA helicase DHX57	0	0	0	5	13	9	20	13	21	32	33	21	0	0	0
EIF2B4	EI2BD_HUMAN	Q9UI10	Translation initiation factor eIF-2B subunit delta	0	0	0	8	11	8	2	3	8	8	5	6	0	0	0
ABCF1	ABCF1_HUMAN	Q8NE71	ATP-binding cassette sub-family F member 1	0	0	0	7	10	9	23	27	22	17	14	5	0	0	0
TTC37	TTC37_HUMAN	Q6PGP7	Tetratricopeptide repeat protein 37	0	0	0	2	16	8	20	16	32	15	17	19	0	0	0
BMS1	BMS1_HUMAN	Q14692	Ribosome biogenesis protein BMS1 homolog	0	0	0	9	11	6	12	15	16	11	11	14	0	0	0
POP1	POP1_HUMAN	Q99575	Ribonucleases P/MRP protein subunit POP1	0	0	0	10	10	6	5	10	17	18	11	14	0	0	0
SRPK2	SRPK2_HUMAN	P78362	SRSF protein kinase 2	0	0	0	9	10	7	8	12	11	10	8	7	0	0	0
NAT10	NAT10_HUMAN	Q9H0A0	RNA cytidine acetyltransferase	0	0	0	5	14	6	23	25	26	31	25	21	0	0	0
RFC1	RFC1_HUMAN	P35251	Replication factor C subunit 1	0	0	0	8	10	7	15	18	20	9	9	10	0	0	0
PPAN	SSF1_HUMAN	Q9NQ55	Suppressor of SWI4 1 homolog	0	0	0	3	11	11	11	11	10	12	7	7	0	0	0
MMTAG2	MMTA2_HUMAN	Q9BU76	Multiple myeloma tumor-associated protein 2	0	0	0	8	10	7	8	11	9	8	6	10	0	0	0
ASPH	ASPH_HUMAN	Q12797	Aspartyl/asparaginyl beta-hydroxylase	0	0	0	6	9	10	9	7	11	8	6	7	0	0	0
RPS27	RS27_HUMAN	P42677	40S ribosomal protein S27	0	0	0	9	9	7	7	10	9	10	6	10	0	0	0
LARP4B	LAR4B_HUMAN	Q92615	La-related protein 4B	0	0	0	10	7	7	20	17	18	16	14	15	0	0	0
KRI1	KRI1_HUMAN	Q8N9T8	Protein KRI1 homolog	0	0	0	8	13	3	13	22	13	8	17	10	0	0	0
PWP1	PWP1_HUMAN	Q13610	Periodic tryptophan protein 1 homolog	0	0	0	5	9	10	11	11	14	13	13	7	0	0	0
RFC4	RFC4_HUMAN	P35249	Replication factor C subunit 4	0	0	0	7	13	4	13	10	12	11	8	10	0	0	0
MOV10	MOV10_HUMAN	Q9HCE1	Putative helicase MOV-10	0	0	0	9	10	5	10	9	11	13	10	9	0	0	0
C7orf50	CG050_HUMAN	Q9BRJ6	Uncharacterized protein C7orf50	0	0	0	6	8	10	6	7	10	9	5	5	0	0	0
EIF3G	EIF3G_HUMAN	O75821	Eukaryotic translation initiation factor 3 subunit G	0	0	0	8	9	7	6	6	8	6	4	5	0	0	0
BOP1	BOP1_HUMAN	Q14137	Ribosome biogenesis protein BOP1	0	0	0	6	10	8	5	9	6	2	2	4	0	0	0
RRS1	RRS1_HUMAN	Q15050	Ribosome biogenesis regulatory protein homolog	0	0	0	8	10	5	12	12	14	11	9	8	0	0	0
YBX3	YBOX3_HUMAN	P16989	Y-box-binding protein 3	0	0	0	7	9	7	11	10	11	11	9	6	0	0	0
PDCD2L	PDD2L_HUMAN	Q9BRP1	Programmed cell death protein 2-like	0	0	0	8	7	8	7	10	10	10	8	10	0	0	0
H4-16	H4_HUMAN	P62805	Histone H4	0	0	0	5	11	6	8	9	7	10	8	8	0	0	0
MRM3	MRM3_HUMAN	Q9HC36	rRNA methyltransferase 3, mitochondrial	0	0	0	4	11	7	8	7	8	7	4	7	0	0	0
PTRH2	PTH2_HUMAN	Q9Y3E5	Peptidyl-tRNA hydrolase 2, mitochondrial	0	0	0	6	9	7	7	8	7	9	6	7	0	0	0
KTN1	KTN1_HUMAN	Q86UP2	Kinectin	0	0	0	5	8	9	2	8	6	7	2	7	0	0	0
CSNK1D	KC1D_HUMAN	P48730	Casein kinase I isoform delta	0	0	0	7	10	5	2	4	4	6	5	6	0	0	0
EIF2B2	EI2BB_HUMAN	P49770	Translation initiation factor eIF-2B subunit beta	0	0	0	3	11	8	3	2	2	6	2	2	0	0	0
MAP7	MAP7_HUMAN	Q14244	Ensconsin	0	0	0	10	7	4	6	9	6	9	4	7	0	0	0
DDX55	DDX55_HUMAN	Q8NHQ9	ATP-dependent RNA helicase DDX55	0	0	0	5	10	6	6	7	7	11	6	7	0	0	0
DDX52	DDX52_HUMAN	Q9Y2R4	Probable ATP-dependent RNA helicase DDX52	0	0	0	4	10	6	10	9	10	14	10	9	0	0	0
POLR1A	RPA1_HUMAN	O95602	DNA-directed RNA polymerase I subunit RPA1	0	0	0	9	5	6	8	10	9	7	6	8	0	0	0
SRPRB	SRPRB_HUMAN	Q9Y5M8	Signal recognition particle receptor subunit beta	0	0	0	7	7	6	6	11	8	9	8	8	0	0	0
SURF6	SURF6_HUMAN	O75683	Surfeit locus protein 6	0	0	0	10	7	3	4	9	7	4	4	11	0	0	0
GTF3C1	TF3C1_HUMAN	Q12789	General transcription factor 3C polypeptide 1	0	0	0	4	11	5	6	8	4	5	7	6	0	0	0
ZNF622	ZN622_HUMAN	Q969S3	Zinc finger protein 622	0	0	0	4	7	8	18	22	16	21	17	10	0	0	0
TMA16	TMA16_HUMAN	Q96EY4	Translation machinery-associated protein 16	0	0	0	4	9	6	13	11	14	11	11	10	0	0	0
SRP72	SRP72_HUMAN	O76094	Signal recognition particle subunit SRP72	0	0	0	6	7	6	13	12	9	12	8	9	0	0	0
MOGS	MOGS_HUMAN	Q13724	Mannosyl-oligosaccharide glucosidase	0	0	0	4	10	5	6	8	11	13	4	11	0	0	0
EIF2S2	IF2B_HUMAN	P20042	Eukaryotic translation initiation factor 2 subunit 2	0	0	0	4	10	5	5	10	10	10	2	8	0	0	0
GPATCH4	GPTC4_HUMAN	Q5T3I0	G patch domain-containing protein 4	0	0	0	7	6	6	5	9	8	7	7	5	0	0	0
CDC42BPA	MRCKA_HUMAN	Q5VT25	Serine/threonine-protein kinase MRCK alpha	0	0	0	5	7	7	6	6	8	5	4	7	0	0	0
DDX27	DDX27_HUMAN	Q96GQ7	Probable ATP-dependent RNA helicase DDX27	0	0	0	9	7	2	4	8	9	10	2	9	0	0	0
MRPL11	RM11_HUMAN	Q9Y3B7	39S ribosomal protein L11, mitochondrial	0	0	0	7	6	5	6	7	8	7	3	3	0	0	0
KARS1	SYK_HUMAN	Q15046	Lysine--tRNA ligase	0	0	0	5	7	6	3	5	2	3	4	2	0	0	0
SBF1	MTMR5_HUMAN	O95248	Myotubularin-related protein 5	0	0	0	4	7	6	9	6	6	4	6	5	0	0	0
SRSF4	SRSF4_HUMAN	Q08170	Serine/arginine-rich splicing factor 4	0	0	0	5	6	6	5	4	3	4	4	3	0	0	0
SPOUT1	CI114_HUMAN	Q5T280	Putative methyltransferase C9orf114	0	0	0	6	7	4	2	6	3	3	2	6	0	0	0
LARP7	LARP7_HUMAN	Q4G0J3	La-related protein 7	0	0	0	5	8	4	2	5	2	2	2	2	0	0	0
DDX18	DDX18_HUMAN	Q9NVP1	ATP-dependent RNA helicase DDX18	0	0	0	3	7	6	15	13	17	16	12	10	0	0	0
NPM3	NPM3_HUMAN	O75607	Nucleoplasmin-3	0	0	0	2	9	5	16	9	11	10	11	4	0	0	0
IFRD2	IFRD2_HUMAN	Q12894	Interferon-related developmental regulator 2	0	0	0	3	8	5	11	11	12	13	12	11	0	0	0
TRMT61A	TRM61_HUMAN	Q96FX7	tRNA (adenine(58)-N(1))-methyltransferase catalytic subunit TRMT61A	0	0	0	6	5	5	6	9	8	8	9	6	0	0	0
POLR1G	RPA34_HUMAN	O15446	DNA-directed RNA polymerase I subunit RPA34	0	0	0	7	5	4	8	9	6	4	7	4	0	0	0
RRP1	RRP1_HUMAN	P56182	Ribosomal RNA processing protein 1 homolog A	0	0	0	5	7	4	4	9	8	4	4	8	0	0	0
SBDS	SBDS_HUMAN	Q9Y3A5	Ribosome maturation protein SBDS	0	0	0	4	7	4	9	18	20	8	6	3	0	0	0
DKC1	DKC1_HUMAN	O60832	H/ACA ribonucleoprotein complex subunit 4	0	0	0	4	6	5	8	8	6	6	7	3	0	0	0
C11orf98	CK098_HUMAN	E9PRG8	Uncharacterized protein C11orf98	0	0	0	5	6	4	5	9	6	6	3	4	0	0	0
RPF2	RPF2_HUMAN	Q9H7B2	Ribosome production factor 2 homolog	0	0	0	5	4	6	6	5	7	4	4	6	0	0	0
DHX15	DHX15_HUMAN	O43143	Pre-mRNA-splicing factor ATP-dependent RNA helicase DHX15	0	0	0	3	8	4	4	5	8	8	5	9	0	0	0
UTP18	UTP18_HUMAN	Q9Y5J1	U3 small nucleolar RNA-associated protein 18 homolog	0	0	0	5	5	4	11	14	15	7	5	6	0	0	0
EXOSC6	EXOS6_HUMAN	Q5RKV6	Exosome complex component MTR3	0	0	0	4	5	5	8	8	7	5	6	6	0	0	0
SRP68	SRP68_HUMAN	Q9UHB9	Signal recognition particle subunit SRP68	0	0	0	4	4	6	7	7	7	18	5	9	0	0	0
ELAVL1	ELAV1_HUMAN	Q15717	ELAV-like protein 1	0	0	0	3	7	4	5	7	9	8	6	6	0	0	0
SRPRA	SRPRA_HUMAN	P08240	Signal recognition particle receptor subunit alpha	0	0	0	3	6	5	10	5	5	12	7	6	0	0	0
UBA52	RL40_HUMAN	P62987	Ubiquitin-60S ribosomal protein L40	0	0	0	3	6	5	6	7	5	6	4	5	0	0	0
TOP1	TOP1_HUMAN	P11387	DNA topoisomerase 1	0	0	0	4	7	3	5	4	8	8	7	7	0	0	0
RRP7A	RRP7A_HUMAN	Q9Y3A4	Ribosomal RNA-processing protein 7 homolog A	0	0	0	7	4	3	3	6	6	2	3	4	0	0	0
CIRBP	CIRBP_HUMAN	Q14011	Cold-inducible RNA-binding protein	0	0	0	3	5	6	3	6	5	4	4	3	0	0	0
BTF3	BTF3_HUMAN	P20290	Transcription factor BTF3	0	0	0	2	6	6	6	6	2	3	4	2	0	0	0
MRPL47	RM47_HUMAN	Q9HD33	39S ribosomal protein L47, mitochondrial	0	0	0	4	6	4	2	5	6	3	3	4	0	0	0
DGCR8	DGCR8_HUMAN	Q8WYQ5	Microprocessor complex subunit DGCR8	0	0	0	3	8	3	5	4	3	4	4	3	0	0	0
TRMT6	TRM6_HUMAN	Q9UJA5	tRNA (adenine(58)-N(1))-methyltransferase non-catalytic subunit TRM6	0	0	0	2	6	5	8	11	9	7	5	4	0	0	0
EXOSC5	EXOS5_HUMAN	Q9NQT4	Exosome complex component RRP46	0	0	0	3	6	4	7	8	7	10	7	7	0	0	0
TFB1M	TFB1M_HUMAN	Q8WVM0	Dimethyladenosine transferase 1, mitochondrial	0	0	0	4	6	3	6	7	7	7	4	6	0	0	0
NIFK	MK67I_HUMAN	Q9BYG3	MKI67 FHA domain-interacting nucleolar phosphoprotein	0	0	0	4	4	5	4	6	8	4	3	8	0	0	0
PLRG1	PLRG1_HUMAN	O43660	Pleiotropic regulator 1	0	0	0	3	7	3	4	6	7	7	4	5	0	0	0
SRP19	SRP19_HUMAN	P09132	Signal recognition particle 19 kDa protein	0	0	0	3	5	5	5	6	6	6	4	5	0	0	0
RPL36A	RL36A_HUMAN	P83881	60S ribosomal protein L36a	0	0	0	5	6	2	5	5	7	6	3	5	0	0	0
NSA2	NSA2_HUMAN	O95478	Ribosome biogenesis protein NSA2 homolog	0	0	0	4	5	4	2	8	6	4	2	7	0	0	0
NOL12	NOL12_HUMAN	Q9UGY1	Nucleolar protein 12	0	0	0	3	7	3	4	4	5	4	5	4	0	0	0
POLR1C	RPAC1_HUMAN	O15160	DNA-directed RNA polymerases I and III subunit RPAC1	0	0	0	4	4	5	3	5	5	2	4	4	0	0	0
DDX28	DDX28_HUMAN	Q9NUL7	Probable ATP-dependent RNA helicase DDX28	0	0	0	4	6	3	2	5	5	3	3	5	0	0	0
NOC3L	NOC3L_HUMAN	Q8WTT2	Nucleolar complex protein 3 homolog	0	0	0	4	4	4	9	6	7	6	5	3	0	0	0
SPATS2	SPAS2_HUMAN	Q86XZ4	Spermatogenesis-associated serine-rich protein 2	0	0	0	4	3	5	6	6	5	5	2	5	0	0	0
IGF2BP2	IF2B2_HUMAN	Q9Y6M1	Insulin-like growth factor 2 mRNA-binding protein 2	0	0	0	6	4	2	5	2	7	6	5	4	0	0	0
RBM10	RBM10_HUMAN	P98175	RNA-binding protein 10	0	0	0	4	5	3	3	4	6	4	2	2	0	0	0
RSBN1	RSBN1_HUMAN	Q5VWQ0	Lysine-specific demethylase 9	0	0	0	2	6	4	3	2	3	3	2	2	0	0	0
TOE1	TOE1_HUMAN	Q96GM8	Target of EGR1 protein 1	0	0	0	2	5	4	3	5	6	5	3	2	0	0	0
VAPB	VAPB_HUMAN	O95292	Vesicle-associated membrane protein-associated protein B/C	0	0	0	3	6	2	3	6	5	4	2	3	0	0	0
RPS27L	RS27L_HUMAN	Q71UM5	40S ribosomal protein S27-like	0	0	0	4	3	4	4	4	3	6	3	7	0	0	0
ATP5PD	ATP5H_HUMAN	O75947	ATP synthase subunit d, mitochondrial	0	0	0	5	4	2	2	3	2	3	2	2	0	0	0
NAP1L1	NP1L1_HUMAN	P55209	Nucleosome assembly protein 1-like 1	0	0	0	2	4	4	23	18	13	21	20	10	0	0	0
ZC3H15	ZC3HF_HUMAN	Q8WU90	Zinc finger CCCH domain-containing protein 15	0	0	0	2	6	2	10	10	11	8	10	10	0	0	0
AATF	AATF_HUMAN	Q9NY61	Protein AATF	0	0	0	3	5	2	9	10	8	6	9	8	0	0	0
DDX47	DDX47_HUMAN	Q9H0S4	Probable ATP-dependent RNA helicase DDX47	0	0	0	2	5	3	5	7	8	11	9	5	0	0	0
BLM	BLM_HUMAN	P54132	Bloom syndrome protein	0	0	0	3	5	2	7	7	6	5	2	3	0	0	0
RFC2	RFC2_HUMAN	P35250	Replication factor C subunit 2	0	0	0	2	3	5	7	3	5	6	3	4	0	0	0
EXOSC4	EXOS4_HUMAN	Q9NPD3	Exosome complex component RRP41	0	0	0	3	4	3	7	4	4	5	3	3	0	0	0
ANKRD17	ANR17_HUMAN	O75179	Ankyrin repeat domain-containing protein 17	0	0	0	3	5	2	2	6	4	2	2	4	0	0	0
RPL37	RL37_HUMAN	P61927	60S ribosomal protein L37	0	0	0	5	3	2	2	4	5	5	4	4	0	0	0
MRPS23	RT23_HUMAN	Q9Y3D9	28S ribosomal protein S23, mitochondrial	0	0	0	2	5	3	3	4	4	6	3	3	0	0	0
MRPS17	RT17_HUMAN	Q9Y2R5	28S ribosomal protein S17, mitochondrial	0	0	0	2	4	4	5	2	3	4	4	3	0	0	0
EIF2B5	EI2BE_HUMAN	Q13144	Translation initiation factor eIF-2B subunit epsilon	0	0	0	3	4	3	4	3	3	2	6	2	0	0	0
YME1L1	YMEL1_HUMAN	Q96TA2	ATP-dependent zinc metalloprotease YME1L1	0	0	0	2	4	4	3	4	3	3	3	2	0	0	0
RIOX1	RIOX1_HUMAN	Q9H6W3	Ribosomal oxygenase 1	0	0	0	3	4	2	6	5	8	5	4	5	0	0	0
CMAS	NEUA_HUMAN	Q8NFW8	N-acylneuraminate cytidylyltransferase	0	0	0	3	3	3	6	5	4	6	3	3	0	0	0
ATAD3A	ATD3A_HUMAN	Q9NVI7	ATPase family AAA domain-containing protein 3A	0	0	0	3	3	3	3	2	4	4	3	2	0	0	0
UTP20	UTP20_HUMAN	O75691	Small subunit processome component 20 homolog	0	0	0	3	4	2	2	2	3	2	2	2	0	0	0
GAR1	GAR1_HUMAN	Q9NY12	H/ACA ribonucleoprotein complex subunit 1	0	0	0	2	3	4	2	2	2	4	2	2	0	0	0
CAPRIN1	CAPR1_HUMAN	Q14444	Caprin-1	0	0	0	2	4	2	18	22	20	11	17	12	0	0	0
KNOP1	KNOP1_HUMAN	Q1ED39	Lysine-rich nucleolar protein 1	0	0	0	2	2	4	9	12	12	5	8	7	0	0	0
EXOSC3	EXOS3_HUMAN	Q9NQT5	Exosome complex component RRP40	0	0	0	2	2	4	7	5	4	5	6	4	0	0	0
ECT2	ECT2_HUMAN	Q9H8V3	Protein ECT2	0	0	0	3	3	2	4	3	4	2	4	2	0	0	0
LBR	LBR_HUMAN	Q14739	Lamin-B receptor	0	0	0	2	3	2	5	6	6	6	3	7	0	0	0
GNL2	NOG2_HUMAN	Q13823	Nucleolar GTP-binding protein 2	0	0	0	2	2	2	14	24	26	18	14	15	0	0	0
EIF3A	EIF3A_HUMAN	Q14152	Eukaryotic translation initiation factor 3 subunit A	0	0	1	46	84	57	34	42	37	38	16	20	0	0	0
SND1	SND1_HUMAN	Q7KZF4	Staphylococcal nuclease domain-containing protein 1	0	0	1	52	66	62	107	90	91	113	99	85	0	0	0
FARSB	SYFB_HUMAN	Q9NSD9	Phenylalanine--tRNA ligase beta subunit	0	0	1	27	44	41	39	28	34	49	36	27	0	0	0
EBNA1BP2	EBP2_HUMAN	Q99848	Probable rRNA-processing protein EBP2	0	0	1	29	42	36	35	33	24	32	23	21	0	0	0
MYBBP1A	MBB1A_HUMAN	Q9BQG0	Myb-binding protein 1A	0	0	1	29	41	28	38	44	44	48	22	28	0	0	0
STAU1	STAU1_HUMAN	O95793	Double-stranded RNA-binding protein Staufen homolog 1	0	0	1	21	28	36	24	23	25	23	24	17	0	0	0
LRRC59	LRC59_HUMAN	Q96AG4	Leucine-rich repeat-containing protein 59	0	0	1	26	28	26	24	34	29	28	23	25	0	0	0
RPL32	RL32_HUMAN	P62910	60S ribosomal protein L32	0	0	1	16	30	32	33	28	23	31	29	16	0	0	0
RPS27A	RS27A_HUMAN	P62979	Ubiquitin-40S ribosomal protein S27a	0	1	0	14	25	29	27	17	14	27	21	16	0	0	0
XRCC6	XRCC6_HUMAN	P12956	X-ray repair cross-complementing protein 6	0	0	1	12	24	23	14	20	17	25	17	14	0	0	0
RBM4	RBM4_HUMAN	Q9BWF3	RNA-binding protein 4	0	0	1	18	19	17	13	18	16	15	11	15	0	0	0
DDX50	DDX50_HUMAN	Q9BQ39	ATP-dependent RNA helicase DDX50	0	1	0	15	23	12	21	25	25	22	17	20	0	0	0
RPL35	RL35_HUMAN	P42766	60S ribosomal protein L35	0	0	1	16	14	13	13	19	15	15	15	17	0	0	0
H1-10	H1X_HUMAN	Q92522	Histone H1x	0	0	1	21	14	7	11	17	17	15	5	13	0	0	0
AIMP1	AIMP1_HUMAN	Q12904	Aminoacyl tRNA synthase complex-interacting multifunctional protein 1	0	0	1	14	17	9	11	9	8	14	7	6	0	0	0
MRPL12	RM12_HUMAN	P52815	39S ribosomal protein L12, mitochondrial	1	0	0	12	15	11	14	10	10	15	10	8	0	0	0
EEF1G	EF1G_HUMAN	P26641	Elongation factor 1-gamma	0	1	0	11	16	11	6	5	8	8	3	6	0	0	0
HNRNPR	HNRPR_HUMAN	O43390	Heterogeneous nuclear ribonucleoprotein R	0	0	1	9	10	18	18	16	12	11	11	13	0	0	0
DDX24	DDX24_HUMAN	Q9GZR7	ATP-dependent RNA helicase DDX24	0	1	0	7	17	10	10	19	17	15	12	12	0	0	0
EIF3E	EIF3E_HUMAN	P60228	Eukaryotic translation initiation factor 3 subunit E	0	1	0	6	12	12	9	7	8	11	6	5	0	0	0
HNRNPA0	ROA0_HUMAN	Q13151	Heterogeneous nuclear ribonucleoprotein A0	0	1	0	7	8	8	4	6	10	8	5	5	0	0	0
RPL26	RL26_HUMAN	P61254	60S ribosomal protein L26	0	0	1	5	9	8	6	8	8	9	6	5	0	0	0
RPS26	RS26_HUMAN	P62854	40S ribosomal protein S26	0	0	1	5	7	8	7	5	4	6	5	4	0	0	0
SNRPD3	SMD3_HUMAN	P62318	Small nuclear ribonucleoprotein Sm D3	0	1	0	5	5	7	8	3	5	8	7	4	0	0	0
SRSF6	SRSF6_HUMAN	Q13247	Serine/arginine-rich splicing factor 6	0	0	1	7	8	2	3	5	5	3	2	6	0	0	0
G3BP2	G3BP2_HUMAN	Q9UN86	Ras GTPase-activating protein-binding protein 2	0	0	1	4	8	4	11	9	9	6	9	5	0	0	0
RSBN1L	RSBNL_HUMAN	Q6PCB5	Round spermatid basic protein 1-like protein	0	1	0	4	6	6	3	4	8	4	2	6	0	0	0
POLRMT	RPOM_HUMAN	O00411	DNA-directed RNA polymerase, mitochondrial	0	0	1	4	7	3	6	5	5	5	7	3	0	0	0
TFAM	TFAM_HUMAN	Q00059	Transcription factor A, mitochondrial	0	0	1	4	3	3	6	5	8	5	6	7	0	0	0
SDHA	SDHA_HUMAN	P31040	Succinate dehydrogenase [ubiquinone] flavoprotein subunit, mitochondrial	0	1	0	3	3	3	2	3	4	2	2	2	0	0	0
HMX3	HMX3_HUMAN	A6NHT5	Homeobox protein HMX3	0	0	1	2	2	2	2	2	2	2	2	2	0	0	0
RPS9	RS9_HUMAN	P46781	40S ribosomal protein S9	1	0	1	43	49	52	47	47	46	51	47	47	0	0	0
RPS25	RS25_HUMAN	P62851	40S ribosomal protein S25	1	0	1	34	41	35	35	32	36	38	34	38	0	0	0
CCDC124	CC124_HUMAN	Q96CT7	Coiled-coil domain-containing protein 124	0	0	2	32	38	30	30	33	35	32	20	24	0	0	0
CKAP4	CKAP4_HUMAN	Q07065	Cytoskeleton-associated protein 4	0	2	0	26	31	32	27	27	25	31	24	31	0	0	0
DDX5	DDX5_HUMAN	P17844	Probable ATP-dependent RNA helicase DDX5	0	0	2	19	34	23	23	39	29	27	21	24	0	0	0
RPL35A	RL35A_HUMAN	P18077	60S ribosomal protein L35a	0	0	2	17	23	22	21	30	23	30	19	21	0	0	0
RPL36	RL36_HUMAN	Q9Y3U8	60S ribosomal protein L36	0	1	1	6	27	29	23	17	8	27	20	4	0	0	0
EIF3I	EIF3I_HUMAN	Q13347	Eukaryotic translation initiation factor 3 subunit I	0	1	1	12	27	21	13	14	12	16	8	7	0	0	0
EIF3B	EIF3B_HUMAN	P55884	Eukaryotic translation initiation factor 3 subunit B	0	0	2	13	24	18	12	11	14	18	10	9	0	0	0
RPS29	RS29_HUMAN	P62273	40S ribosomal protein S29	0	0	2	18	21	12	10	18	12	16	12	16	0	0	0
IARS1	SYIC_HUMAN	P41252	Isoleucine--tRNA ligase, cytoplasmic	0	1	1	5	15	13	13	5	8	11	14	10	0	0	0
YBX1	YBOX1_HUMAN	P67809	Nuclease-sensitive element-binding protein 1	0	1	1	9	4	11	17	13	18	16	12	12	0	0	0
RPN1	RPN1_HUMAN	P04843	Dolichyl-diphosphooligosaccharide--protein glycosyltransferase subunit 1	0	1	1	8	8	7	15	13	19	18	15	17	0	0	0
G3BP1	G3BP1_HUMAN	Q13283	Ras GTPase-activating protein-binding protein 1	0	0	2	2	11	9	21	26	22	19	18	17	0	0	0
EIF3K	EIF3K_HUMAN	Q9UBQ5	Eukaryotic translation initiation factor 3 subunit K	0	1	1	4	11	7	6	5	5	6	4	3	0	0	0
EIF4G1	IF4G1_HUMAN	Q04637	Eukaryotic translation initiation factor 4 gamma 1	0	1	1	7	7	6	6	11	10	8	5	3	0	0	0
WDR77	MEP50_HUMAN	Q9BQA1	Methylosome protein 50	0	1	1	4	9	5	16	19	21	26	25	16	0	0	0
SSR4	SSRD_HUMAN	P51571	Translocon-associated protein subunit delta	0	1	1	2	4	2	3	5	4	6	4	2	0	0	0
TSPYL1	TSYL1_HUMAN	Q9H0U9	Testis-specific Y-encoded-like protein 1	0	1	1	3	3	2	2	2	2	3	3	3	0	0	0
PRKDC	PRKDC_HUMAN	P78527	DNA-dependent protein kinase catalytic subunit	0	1	1	2	2	2	2	3	2	3	3	2	0	0	0
RPS13	RS13_HUMAN	P62277	40S ribosomal protein S13	0	0	3	45	54	51	53	55	49	52	51	46	0	0	0
ILF3	ILF3_HUMAN	Q12906	Interleukin enhancer-binding factor 3	0	0	3	21	50	46	47	40	30	50	51	21	0	0	0
RPS10	RS10_HUMAN	P46783	40S ribosomal protein S10	1	1	1	32	32	28	26	33	32	28	28	32	0	0	0
EIF3D	EIF3D_HUMAN	O15371	Eukaryotic translation initiation factor 3 subunit D	0	2	1	19	37	32	25	21	13	26	17	12	0	0	0
RPL29	RL29_HUMAN	P47914	60S ribosomal protein L29	1	1	1	26	24	18	22	32	28	25	19	32	0	0	0
ILF2	ILF2_HUMAN	Q12905	Interleukin enhancer-binding factor 2	0	1	2	12	30	25	22	21	21	35	25	17	0	0	0
RPL37A	RL37A_HUMAN	P61513	60S ribosomal protein L37a	1	1	1	14	14	13	10	13	12	16	12	11	0	0	0
BUD23	BUD23_HUMAN	O43709	Probable 18S rRNA (guanine-N(7))-methyltransferase	0	1	2	11	14	12	7	16	15	13	11	15	0	0	0
HNRNPAB	ROAA_HUMAN	Q99729	Heterogeneous nuclear ribonucleoprotein A/B	0	2	1	8	11	8	12	9	8	10	7	7	0	0	0
MATR3	MATR3_HUMAN	P43243	Matrin-3	0	1	2	5	9	4	7	9	10	4	6	7	0	0	0
HNRNPA3	ROA3_HUMAN	P51991	Heterogeneous nuclear ribonucleoprotein A3	0	1	2	2	2	2	4	4	2	4	2	2	0	0	0
RPS23	RS23_HUMAN	P62266	40S ribosomal protein S23	1	1	2	45	41	62	42	45	29	35	41	40	0	0	0
RPS4X	RS4X_HUMAN	P62701	40S ribosomal protein S4, X isoform	1	1	2	44	49	50	49	41	35	55	52	37	0	0	0
RPS16	RS16_HUMAN	P62249	40S ribosomal protein S16	1	1	2	33	45	49	40	43	38	40	40	36	0	0	0
RPL10	RL10_HUMAN	P27635	60S ribosomal protein L10	0	1	3	18	38	33	32	32	29	34	29	21	0	0	0
IGF2BP1	IF2B1_HUMAN	Q9NZI8	Insulin-like growth factor 2 mRNA-binding protein 1	0	1	3	21	30	21	32	27	30	34	25	26	0	0	0
RPL31	RL31_HUMAN	P62899	60S ribosomal protein L31	1	0	3	16	24	23	22	23	13	21	18	18	0	0	0
RPL38	RL38_HUMAN	P63173	60S ribosomal protein L38	0	2	2	22	20	16	21	20	21	21	18	18	0	0	0
HNRNPUL1	HNRL1_HUMAN	Q9BUJ2	Heterogeneous nuclear ribonucleoprotein U-like protein 1	0	2	2	12	21	22	15	15	17	23	11	14	0	0	0
RPLP0	RLA0_HUMAN	P05388	60S acidic ribosomal protein P0	0	0	4	13	16	22	20	21	17	19	20	13	0	0	0
RPLP1	RLA1_HUMAN	P05386	60S acidic ribosomal protein P1	1	1	2	13	18	16	24	19	24	16	20	23	0	0	0
KPNA2	IMA1_HUMAN	P52292	Importin subunit alpha-1	0	2	2	11	9	13	14	15	18	11	13	15	0	0	0
PHB2	PHB2_HUMAN	Q99623	Prohibitin-2	2	1	1	9	8	5	6	6	9	7	6	9	0	0	0
PGAM5	PGAM5_HUMAN	Q96HS1	Serine/threonine-protein phosphatase PGAM5, mitochondrial	1	0	3	5	5	7	10	5	8	8	8	7	0	0	0
DNAJA1	DNJA1_HUMAN	P31689	DnaJ homolog subfamily A member 1	0	2	2	2	3	3	5	4	3	5	3	5	0	0	0
RPS17	RS17_HUMAN	P08708	40S ribosomal protein S17	0	1	4	37	72	88	73	57	51	80	71	43	0	0	0
RACK1	RACK1_HUMAN	P63244	Receptor of activated protein C kinase 1	1	2	2	43	69	67	61	60	58	65	68	56	0	0	0
RPS24	RS24_HUMAN	P62847	40S ribosomal protein S24	1	1	3	18	50	63	47	41	26	53	56	15	0	0	0
RPS28	RS28_HUMAN	P62857	40S ribosomal protein S28	1	2	2	17	22	31	19	20	18	22	22	17	0	0	0
TRMT112	TR112_HUMAN	Q9UI30	Multifunctional methyltransferase subunit TRM112-like protein	1	1	3	15	16	16	16	15	11	17	16	11	0	0	0
ALYREF	THOC4_HUMAN	Q86V81	THO complex subunit 4	1	1	3	7	12	10	12	13	9	9	12	8	0	0	0
SRSF3	SRSF3_HUMAN	P84103	Serine/arginine-rich splicing factor 3	1	1	3	8	10	7	10	13	8	8	9	10	0	0	0
EIF6	IF6_HUMAN	P56537	Eukaryotic translation initiation factor 6	1	3	1	8	6	8	18	13	18	13	14	11	0	0	0
ATP5PO	ATPO_HUMAN	P48047	ATP synthase subunit O, mitochondrial	1	2	2	8	6	4	5	6	5	5	3	5	0	0	0
SLC25A5	ADT2_HUMAN	P05141	ADP/ATP translocase 2	0	4	1	3	5	4	4	4	5	6	2	3	0	0	0
MRPL23	RM23_HUMAN	Q16540	39S ribosomal protein L23, mitochondrial	0	1	4	4	5	3	4	4	4	4	4	4	0	0	0
EPRS1	SYEP_HUMAN	P07814	Bifunctional glutamate/proline--tRNA ligase	1	2	3	50	59	41	36	45	48	59	29	32	0	0	0
RPL18A	RL18A_HUMAN	Q02543	60S ribosomal protein L18a	1	2	3	28	43	54	55	48	42	51	46	32	0	0	0
RPL14	RL14_HUMAN	P50914	60S ribosomal protein L14	1	2	3	29	38	39	37	43	40	36	31	27	0	0	0
RPL27	RL27_HUMAN	P61353	60S ribosomal protein L27	1	2	3	25	36	40	40	34	26	34	34	21	0	0	0
RPL22	RL22_HUMAN	P35268	60S ribosomal protein L22	1	3	2	20	22	26	27	27	22	24	23	20	0	0	0
HNRNPD	HNRPD_HUMAN	Q14103	Heterogeneous nuclear ribonucleoprotein D0	2	2	2	11	16	14	12	14	10	13	7	8	0	0	0
PHB	PHB_HUMAN	P35232	Prohibitin	1	3	2	14	13	10	16	20	13	14	12	13	0	0	0
VDAC1	VDAC1_HUMAN	P21796	Voltage-dependent anion-selective channel protein 1	1	3	2	5	4	10	11	7	10	7	6	7	0	0	0
DAP3	RT29_HUMAN	P51398	28S ribosomal protein S29, mitochondrial	0	1	5	4	4	6	7	8	7	8	6	8	0	0	0
DHX9	DHX9_HUMAN	Q08211	ATP-dependent RNA helicase A	2	1	4	41	79	80	91	79	73	94	76	62	0	0	0
SERBP1	PAIRB_HUMAN	Q8NC51	Plasminogen activator inhibitor 1 RNA-binding protein	2	3	2	62	76	62	61	63	58	60	54	54	0	0	0
RPS21	RS21_HUMAN	P63220	40S ribosomal protein S21	1	3	3	33	55	61	47	36	35	57	45	27	0	0	0
RPL21	RL21_HUMAN	P46778	60S ribosomal protein L21	0	2	5	29	45	42	42	38	36	44	36	31	0	0	0
RPL15	RL15_HUMAN	P61313	60S ribosomal protein L15	1	4	2	25	27	21	21	30	27	26	19	26	0	0	0
HNRNPA1	ROA1_HUMAN	P09651	Heterogeneous nuclear ribonucleoprotein A1	1	1	5	4	6	7	7	8	8	9	6	6	0	0	0
RPS7	RS7_HUMAN	P62081	40S ribosomal protein S7	0	2	6	82	92	91	85	90	84	92	85	89	0	0	0
RPS11	RS11_HUMAN	P62280	40S ribosomal protein S11	1	1	6	63	85	72	59	60	54	76	48	51	0	0	0
RPS19	RS19_HUMAN	P39019	40S ribosomal protein S19	2	3	3	53	63	56	54	46	43	57	45	41	0	0	0
RPL19	RL19_HUMAN	P84098	60S ribosomal protein L19	2	2	4	25	34	34	37	39	35	31	34	31	0	0	0
RPL24	RL24_HUMAN	P83731	60S ribosomal protein L24	0	2	6	30	32	29	38	32	29	32	24	23	0	0	0
RPL30	RL30_HUMAN	P62888	60S ribosomal protein L30	1	4	3	30	33	28	29	34	33	34	25	29	0	0	0
RPL27A	RL27A_HUMAN	P46776	60S ribosomal protein L27a	2	4	2	19	22	25	26	29	25	24	23	23	0	0	0
HNRNPM	HNRPM_HUMAN	P52272	Heterogeneous nuclear ribonucleoprotein M	0	1	7	6	22	9	33	31	26	34	16	14	0	0	0
IRS4	IRS4_HUMAN	O14654	Insulin receptor substrate 4	1	2	5	12	14	5	15	15	12	26	10	12	0	0	0
PABPC1	PABP1_HUMAN	P11940	Polyadenylate-binding protein 1	1	4	3	7	12	12	13	9	12	13	11	8	0	0	0
RBM14	RBM14_HUMAN	Q96PK6	RNA-binding protein 14	2	2	4	9	16	6	6	13	11	13	6	10	0	0	0
RPL3	RL3_HUMAN	P39023	60S ribosomal protein L3	1	1	7	49	107	99	106	108	84	111	87	66	0	0	0
RPL9	RL9_HUMAN	P32969	60S ribosomal protein L9	1	3	5	36	51	49	50	50	43	43	44	40	0	0	0
RPL23	RL23_HUMAN	P62829	60S ribosomal protein L23	4	1	4	26	46	53	45	34	24	53	35	20	0	0	0
RPL34	RL34_HUMAN	P49207	60S ribosomal protein L34	3	2	4	20	20	17	19	23	19	18	15	21	0	0	0
PABPC4	PABP4_HUMAN	Q13310	Polyadenylate-binding protein 4	2	3	4	18	21	16	26	26	25	28	19	21	0	0	0
SRP9	SRP09_HUMAN	P49458	Signal recognition particle 9 kDa protein	2	3	4	6	13	12	14	13	5	14	10	6	0	0	0
RPS6	RS6_HUMAN	P62753	40S ribosomal protein S6	1	2	7	52	77	76	60	70	57	81	66	54	0	0	0
PES1	PESC_HUMAN	O00541	Pescadillo homolog	2	4	4	13	14	14	8	12	16	12	11	14	0	0	0
HNRNPK	HNRPK_HUMAN	P61978	Heterogeneous nuclear ribonucleoprotein K	0	4	6	11	13	6	7	10	12	11	8	11	0	0	0
RPS3	RS3_HUMAN	P23396	40S ribosomal protein S3	1	3	7	71	103	114	96	97	72	108	107	74	0	0	0
NPM1	NPM_HUMAN	P06748	Nucleophosmin	3	2	6	47	81	73	167	150	105	137	134	76	0	0	0
RPS5	RS5_HUMAN	P46782	40S ribosomal protein S5	4	3	4	59	70	60	58	63	54	78	56	53	0	0	0
RPL18	RL18_HUMAN	Q07020	60S ribosomal protein L18	3	3	5	38	38	33	38	41	40	39	35	39	0	0	0
RPS20	RS20_HUMAN	P60866	40S ribosomal protein S20	4	2	5	34	29	33	27	27	34	31	24	32	0	0	0
RPS14	RS14_HUMAN	P62263	40S ribosomal protein S14	0	6	5	23	33	32	25	28	26	27	24	20	0	0	0
RPL11	RL11_HUMAN	P62913	60S ribosomal protein L11	4	3	4	25	27	30	28	36	31	28	21	25	0	0	0
RPL13	RL13_HUMAN	P26373	60S ribosomal protein L13	0	4	9	48	50	50	45	54	51	50	37	45	0	0	0
RPL10A	RL10A_HUMAN	P62906	60S ribosomal protein L10a	4	3	6	25	43	62	58	42	35	48	44	27	0	0	0
RPL12	RL12_HUMAN	P30050	60S ribosomal protein L12	4	4	5	33	37	31	40	41	40	37	37	37	0	0	0
RPL5	RL5_HUMAN	P46777	60S ribosomal protein L5	3	6	6	47	87	91	82	87	70	97	79	64	0	0	0
RPS2	RS2_HUMAN	P15880	40S ribosomal protein S2	4	4	7	58	78	83	71	68	65	74	58	57	0	0	0
RPL7	RL7_HUMAN	P18124	60S ribosomal protein L7	3	4	8	45	48	48	55	53	47	59	49	44	0	0	0
RPL17	RL17_HUMAN	P18621	60S ribosomal protein L17	3	5	7	35	48	51	53	50	42	50	41	36	0	0	0
RPLP2	RLA2_HUMAN	P05387	60S acidic ribosomal protein P2	2	6	7	31	45	46	46	48	43	42	42	35	0	0	0
RPL8	RL8_HUMAN	P62917	60S ribosomal protein L8	5	3	8	46	58	55	64	64	59	49	56	43	0	0	0
RPS12	RS12_HUMAN	P25398	40S ribosomal protein S12	3	6	7	44	52	47	43	42	43	44	44	41	0	0	0
RPL23A	RL23A_HUMAN	P62750	60S ribosomal protein L23a	5	4	7	36	44	47	44	43	32	45	33	33	0	0	0
NUFIP2	NUFP2_HUMAN	Q7Z417	Nuclear fragile X mental retardation-interacting protein 2	3	5	8	21	28	15	21	25	25	22	18	17	0	0	0
RPSA	RSSA_HUMAN	P08865	40S ribosomal protein SA	6	6	5	55	74	71	67	60	71	69	75	80	0	0	0
EEF2	EF2_HUMAN	P13639	Elongation factor 2	4	5	9	63	118	132	78	66	49	92	73	43	0	0	0
RPS8	RS8_HUMAN	P62241	40S ribosomal protein S8	4	4	10	57	70	64	53	56	59	76	58	58	0	0	0
RPS3A	RS3A_HUMAN	P61247	40S ribosomal protein S3a	5	5	11	88	141	152	118	106	83	132	115	71	0	0	0
RPL4	RL4_HUMAN	P36578	60S ribosomal protein L4	1	5	15	90	114	99	104	115	110	111	99	87	0	0	0
NCL	NUCL_HUMAN	P19338	Nucleolin	5	5	12	105	124	113	119	107	110	115	110	106	0	0	0
RPL7A	RL7A_HUMAN	P62424	60S ribosomal protein L7a	7	8	9	65	70	67	66	71	73	67	53	58	0	0	0
RPL6	RL6_HUMAN	Q02878	60S ribosomal protein L6	5	9	11	57	60	55	60	73	63	67	56	65	0	0	0
HNRNPU	HNRPU_HUMAN	Q00839	Heterogeneous nuclear ribonucleoprotein U	5	17	15	47	64	63	62	55	47	63	56	41	0	0	0
ASCC2	ASCC2_HUMAN	Q9H1I8	Activating signal cointegrator 1 complex subunit 2	0	0	0	3	9	6	4	5	5	4	1	4	0	0	0.01
NOL7	NOL7_HUMAN	Q9UMY1	Nucleolar protein 7	0	0	0	5	7	2	2	6	4	5	1	5	0	0	0.01
STAU2	STAU2_HUMAN	Q9NUL3	Double-stranded RNA-binding protein Staufen homolog 2	0	0	0	2	4	5	4	6	6	7	1	6	0	0	0.01
SPATS2L	SPS2L_HUMAN	Q9NUQ6	SPATS2-like protein	0	0	0	3	5	2	4	4	7	5	1	5	0	0	0.01
DHX36	DHX36_HUMAN	Q9H2U1	ATP-dependent RNA helicase DHX36	0	0	0	2	2	2	5	4	5	0	5	4	0	0	0.01
TCOF1	TCOF_HUMAN	Q13428	Treacle protein	1	0	0	11	13	5	6	10	7	9	1	9	0	0	0.01
HCFC1	HCFC1_HUMAN	P51610	Host cell factor 1	0	0	1	8	7	6	2	2	3	4	0	5	0	0	0.01
CCDC59	TAP26_HUMAN	Q9P031	Thyroid transcription factor 1-associated protein 26	0	0	1	8	6	3	5	6	8	9	1	4	0	0	0.01
MRPL28	RM28_HUMAN	Q13084	39S ribosomal protein L28, mitochondrial	0	1	0	3	6	2	3	5	4	1	4	4	0	0	0.01
LIN28B	LN28B_HUMAN	Q6ZN17	Protein lin-28 homolog B	0	0	0	4	6	2	2	5	3	4	1	3	0	0	0.02
ZNF787	ZN787_HUMAN	Q6DD87	Zinc finger protein 787	0	0	0	2	5	3	5	6	5	3	1	4	0	0	0.02
RSL24D1	RLP24_HUMAN	Q9UHA3	Probable ribosome biogenesis protein RLP24	0	0	0	3	5	2	3	6	4	3	1	3	0	0	0.02
MRPL15	RM15_HUMAN	Q9P015	39S ribosomal protein L15, mitochondrial	0	0	0	3	4	3	4	5	3	1	4	3	0	0	0.02
EIF3H	EIF3H_HUMAN	O15372	Eukaryotic translation initiation factor 3 subunit H	0	0	0	2	14	16	2	2	2	7	0	2	0	0	0.03
RBM19	RBM19_HUMAN	Q9Y4C8	Probable RNA-binding protein 19	0	0	0	2	8	6	4	8	5	4	1	2	0	0	0.03
NOP53	NOP53_HUMAN	Q9NZM5	Ribosome biogenesis protein NOP53	0	0	0	3	2	3	5	5	4	1	4	2	0	0	0.03
ZNF48	ZNF48_HUMAN	Q96MX3	Zinc finger protein 48	0	0	0	2	3	3	4	4	5	4	1	2	0	0	0.03
NHP2	NHP2_HUMAN	Q9NX24	H/ACA ribonucleoprotein complex subunit 2	0	0	0	4	2	3	3	4	3	1	3	2	0	0	0.04
PUM3	PUM3_HUMAN	Q15397	Pumilio homolog 3	0	0	0	2	5	4	3	5	2	2	2	1	0	0	0.05
MRPS30	RT30_HUMAN	Q9NP92	39S ribosomal protein S30, mitochondrial	0	0	0	2	2	2	2	2	2	2	2	1	0	0	0.05
ATAD3B	ATD3B_HUMAN	Q5T9A4	ATPase family AAA domain-containing protein 3B	0	0	1	2	3	3	2	3	2	1	2	3	0	0	0.06
CANX	CALX_HUMAN	P27824	Calnexin	0	0	3	4	5	3	3	8	5	4	0	4	0	0	0.07
TIMM50	TIM50_HUMAN	Q3ZCQ8	Mitochondrial import inner membrane translocase subunit TIM50	0	2	1	5	3	2	3	2	6	4	1	5	0	0	0.07
HNRNPL	HNRPL_HUMAN	P14866	Heterogeneous nuclear ribonucleoprotein L	0	2	2	4	3	2	4	3	6	3	1	4	0	0	0.07
RUVBL1	RUVB1_HUMAN	Q9Y265	RuvB-like 1	0	3	4	3	7	7	4	6	6	7	2	4	0	0	0.07
PRPF3	PRPF3_HUMAN	O43395	U4/U6 small nuclear ribonucleoprotein Prp3	0	0	0	3	4	2	3	5	8	1	1	3	0	0	0.09
LRRC8A	LRC8A_HUMAN	Q8IWT6	Volume-regulated anion channel subunit LRRC8A	0	0	0	3	2	3	3	2	3	1	3	1	0	0	0.09
MRPL3	RM03_HUMAN	P09001	39S ribosomal protein L3, mitochondrial	0	0	0	2	2	4	5	4	2	1	2	1	0	0	0.11
TRPT1	TRPT1_HUMAN	Q86TN4	tRNA 2'-phosphotransferase 1	0	0	0	2	3	2	2	2	2	1	1	1	0	0	0.21
AIMP2	AIMP2_HUMAN	Q13155	Aminoacyl tRNA synthase complex-interacting multifunctional protein 2	0	0	0	6	7	2	1	5	4	4	4	4	0	0.01	0
EEF1E1	MCA3_HUMAN	O43324	Eukaryotic translation elongation factor 1 epsilon-1	0	0	0	5	6	2	1	5	4	4	3	1	0	0.01	0.02
OTUD6B	OTU6B_HUMAN	Q8N6M0	OTU domain-containing protein 6B	0	0	0	3	9	10	4	3	1	6	4	2	0	0.02	0
HADHA	ECHA_HUMAN	P40939	Trifunctional enzyme subunit alpha, mitochondrial	0	0	0	5	5	9	3	1	3	4	4	3	0	0.02	0
MRPL10	RM10_HUMAN	Q7Z7H8	39S ribosomal protein L10, mitochondrial	0	0	0	2	3	2	1	3	3	2	3	2	0	0.02	0
MAP1B	MAP1B_HUMAN	P46821	Microtubule-associated protein 1B	0	0	0	14	12	11	3	4	1	4	5	1	0	0.02	0.01
MRPL46	RM46_HUMAN	Q9H2W6	39S ribosomal protein L46, mitochondrial	0	0	0	3	4	2	1	4	3	5	1	2	0	0.02	0.03
STRBP	STRBP_HUMAN	Q96SI9	Spermatid perinuclear RNA-binding protein	0	0	0	2	4	4	4	2	1	2	4	3	0	0.03	0
PGRMC1	PGRC1_HUMAN	O00264	Membrane-associated progesterone receptor component 1	0	0	0	4	4	3	1	2	4	3	1	4	0	0.03	0.02
EIF4G2	IF4G2_HUMAN	P78344	Eukaryotic translation initiation factor 4 gamma 2	0	0	0	3	9	4	1	5	2	0	1	0	0	0.03	0.21
EIF3M	EIF3M_HUMAN	Q7L2H7	Eukaryotic translation initiation factor 3 subunit M	0	0	0	2	5	4	3	0	2	2	2	2	0	0.04	0
DDX20	DDX20_HUMAN	Q9UHI6	Probable ATP-dependent RNA helicase DDX20	0	0	0	2	2	2	2	3	1	2	2	3	0	0.04	0
RECQL4	RECQ4_HUMAN	O94761	ATP-dependent DNA helicase Q4	0	0	0	4	6	2	2	1	3	2	1	4	0	0.04	0.03
CCDC86	CCD86_HUMAN	Q9H6F5	Coiled-coil domain-containing protein 86	0	0	0	3	3	2	2	3	0	3	1	1	0	0.04	0.09
FHOD1	FHOD1_HUMAN	Q9Y613	FH1/FH2 domain-containing protein 1	0	0	0	2	3	2	2	2	1	1	0	2	0	0.05	0.11
EEF1D	EF1D_HUMAN	P29692	Elongation factor 1-delta	0	1	0	4	7	6	1	2	2	3	2	2	0	0.07	0
TP53	P53_HUMAN	P04637	Cellular tumor antigen p53	0	1	2	5	7	3	1	4	3	4	1	3	0	0.07	0.07
HNRNPH1	HNRH1_HUMAN	P31943	Heterogeneous nuclear ribonucleoprotein H	0	2	3	2	7	3	2	4	1	6	2	1	0	0.07	0.07
SLC1A5	AAAT_HUMAN	Q15758	Neutral amino acid transporter B(0)	1	2	1	2	2	2	1	2	2	1	1	2	0	0.07	0.18
SNRPB2	RU2B_HUMAN	P08579	U2 small nuclear ribonucleoprotein B''	0	0	0	2	2	2	1	3	0	1	2	3	0	0.09	0.04
GTF3C4	TF3C4_HUMAN	Q9UKN8	General transcription factor 3C polypeptide 4	0	0	0	2	4	3	1	2	1	3	1	1	0	0.11	0.09
ZNF668	ZN668_HUMAN	Q96K58	Zinc finger protein 668	0	0	0	2	4	2	0	2	1	1	0	1	0	0.11	0.21
EIF3J	EIF3J_HUMAN	O75822	Eukaryotic translation initiation factor 3 subunit J	0	0	0	2	2	3	1	1	2	0	1	1	0	0.11	0.21
EEF1B2	EF1B_HUMAN	P24534	Elongation factor 1-beta	0	0	1	5	4	4	1	2	1	2	2	1	0	0.17	0.07
CCDC47	CCD47_HUMAN	Q96A33	Coiled-coil domain-containing protein 47	0	0	0	2	6	2	1	1	1	2	4	2	0	0.21	0
ABT1	ABT1_HUMAN	Q9ULW3	Activator of basal transcription 1	0	0	0	6	8	2	1	1	1	1	1	2	0	0.21	0.11
PRRC2B	PRC2B_HUMAN	Q5JSZ5	Protein PRRC2B	0	0	0	3	3	5	0	1	1	0	2	1	0	0.21	0.11
PDAP1	HAP28_HUMAN	Q13442	28 kDa heat- and acid-stable phosphoprotein	0	0	0	35	34	26	1	0	0	1	0	0	0	0.21	0.21
ZNF326	ZN326_HUMAN	Q5BKZ1	DBIRD complex subunit ZNF326	0	0	0	3	2	2	1	1	1	1	1	1	0	0.21	0.21
ABCE1	ABCE1_HUMAN	P61221	ATP-binding cassette sub-family E member 1	0	0	0	2	2	2	0	0	0	1	0	0	0	#N/A	0.21
SKIV2L	SKIV2_HUMAN	Q15477	Helicase SKI2W	0	0	0	0	16	6	14	22	19	17	16	18	0.01	0	0
KIFC1	KIFC1_HUMAN	Q9BW19	Kinesin-like protein KIFC1	0	0	0	6	9	1	3	8	7	5	3	6	0.01	0	0
EXOSC1	EXOS1_HUMAN	Q9Y3B2	Exosome complex component CSL4	0	0	0	7	5	1	8	6	6	6	3	7	0.01	0	0
LARP4	LARP4_HUMAN	Q71RC2	La-related protein 4	0	0	0	1	5	6	5	14	15	7	7	13	0.01	0	0
KIF2A	KIF2A_HUMAN	O00139	Kinesin-like protein KIF2A	0	0	0	4	5	1	5	6	6	6	3	4	0.01	0	0
RFC3	RFC3_HUMAN	P40938	Replication factor C subunit 3	0	0	0	1	5	4	3	3	7	6	6	3	0.01	0	0
WDR36	WDR36_HUMAN	Q8NI36	WD repeat-containing protein 36	0	0	0	4	4	1	11	11	12	9	5	5	0.01	0	0
CCDC137	CC137_HUMAN	Q6PK04	Coiled-coil domain-containing protein 137	0	0	0	3	5	1	3	15	9	10	4	7	0.01	0	0
ATXN2	ATX2_HUMAN	Q99700	Ataxin-2	0	0	0	4	5	0	7	7	6	7	4	5	0.01	0	0
PELP1	PELP1_HUMAN	Q8IZL8	Proline-, glutamic acid- and leucine-rich protein 1	0	0	0	4	4	0	4	6	6	5	4	5	0.01	0	0
HNRNPUL2	HNRL2_HUMAN	Q1KMD3	Heterogeneous nuclear ribonucleoprotein U-like protein 2	0	0	0	1	4	5	6	3	2	6	2	0	0.01	0	0.03
MAZ	MAZ_HUMAN	P56270	Myc-associated zinc finger protein	0	0	0	4	4	0	2	5	5	2	0	5	0.01	0	0.03
ASCC3	ASCC3_HUMAN	Q8N3C0	Activating signal cointegrator 1 complex subunit 3	0	0	0	1	12	13	8	0	3	6	4	5	0.01	0.01	0
NOP56	NOP56_HUMAN	O00567	Nucleolar protein 56	0	0	0	1	4	3	9	6	9	8	4	8	0.02	0	0
MRPS9	RT09_HUMAN	P82933	28S ribosomal protein S9, mitochondrial	0	0	0	1	4	3	5	7	6	7	5	5	0.02	0	0
WDR61	WDR61_HUMAN	Q9GZS3	WD repeat-containing protein 61	0	0	0	1	4	3	4	6	7	3	3	7	0.02	0	0
ZNF593	ZN593_HUMAN	O00488	Zinc finger protein 593	0	0	0	1	3	4	4	6	4	6	4	3	0.02	0	0
TBL3	TBL3_HUMAN	Q12788	Transducin beta-like protein 3	0	0	0	3	3	1	8	7	6	6	6	3	0.02	0	0
TBC1D10B	TB10B_HUMAN	Q4KMP7	TBC1 domain family member 10B	0	0	0	1	3	3	5	4	4	3	4	4	0.02	0	0
POLR1E	RPA49_HUMAN	Q9GZS1	DNA-directed RNA polymerase I subunit RPA49	0	0	0	3	3	1	2	9	5	5	0	6	0.02	0	0.01
PRPF4	PRP4_HUMAN	O43172	U4/U6 small nuclear ribonucleoprotein Prp4	0	0	0	3	1	3	3	4	5	0	4	4	0.02	0	0.01
MRPL27	RM27_HUMAN	Q9P0M9	39S ribosomal protein L27, mitochondrial	0	0	0	3	3	1	2	3	3	3	1	5	0.02	0	0.01
CEP170	CE170_HUMAN	Q5SW79	Centrosomal protein of 170 kDa	0	0	0	3	4	0	2	6	5	3	2	1	0.02	0	0.04
DPY30	DPY30_HUMAN	Q9C005	Protein dpy-30 homolog	0	0	0	3	3	1	2	2	2	2	2	0	0.02	0	0.05
ZFC3H1	ZC3H1_HUMAN	O60293	Zinc finger C3H1 domain-containing protein	0	0	0	3	4	0	3	6	4	3	0	1	0.02	0	0.09
C19orf53	L10K_HUMAN	Q9UNZ5	Leydig cell tumor 10 kDa protein homolog	0	0	0	1	3	3	2	2	3	2	1	0	0.02	0	0.11
CMSS1	CMS1_HUMAN	Q9BQ75	Protein CMSS1	0	0	0	3	4	0	0	3	5	4	2	4	0.02	0.01	0
SON	SON_HUMAN	P18583	Protein SON	0	0	0	1	3	3	3	1	3	3	2	2	0.02	0.02	0
DRG1	DRG1_HUMAN	Q9Y295	Developmentally-regulated GTP-binding protein 1	0	0	0	1	6	2	13	9	14	8	9	6	0.03	0	0
NOP9	NOP9_HUMAN	Q86U38	Nucleolar protein 9	0	0	0	2	5	1	2	4	2	3	2	2	0.03	0	0
NUSAP1	NUSAP_HUMAN	Q9BXS6	Nucleolar and spindle-associated protein 1	0	0	0	4	2	1	9	9	7	5	3	6	0.03	0	0
DDX31	DDX31_HUMAN	Q9H8H2	Probable ATP-dependent RNA helicase DDX31	0	0	0	1	4	2	6	5	6	8	7	2	0.03	0	0
NSUN5	NSUN5_HUMAN	Q96P11	Probable 28S rRNA (cytosine-C(5))-methyltransferase	0	0	0	2	4	1	1	4	4	4	2	3	0.03	0.01	0
EXOSC9	EXOS9_HUMAN	Q06265	Exosome complex component RRP45	0	0	0	5	2	1	1	3	4	3	3	3	0.03	0.02	0
RPN2	RPN2_HUMAN	P04844	Dolichyl-diphosphooligosaccharide--protein glycosyltransferase subunit 2	0	0	0	3	2	1	7	4	7	11	10	3	0.04	0	0
REXO4	REXO4_HUMAN	Q9GZR2	RNA exonuclease 4	0	0	0	2	3	1	2	4	5	2	2	2	0.04	0	0
SDAD1	SDA1_HUMAN	Q9NVU7	Protein SDA1 homolog	0	0	0	2	3	0	6	13	10	8	3	7	0.04	0	0
MRPS34	RT34_HUMAN	P82930	28S ribosomal protein S34, mitochondrial	0	0	0	0	3	2	5	3	2	3	5	1	0.04	0	0.01
GRWD1	GRWD1_HUMAN	Q9BQ67	Glutamate-rich WD repeat-containing protein 1	0	0	0	3	1	2	3	5	3	1	3	3	0.04	0	0.02
MRPS26	RT26_HUMAN	Q9BYN8	28S ribosomal protein S26, mitochondrial	0	0	0	2	1	3	2	2	4	4	2	1	0.04	0	0.03
EXOSC8	EXOS8_HUMAN	Q96B26	Exosome complex component RRP43	0	0	0	1	3	2	3	2	2	7	1	2	0.04	0	0.03
RPL26L1	RL26L_HUMAN	Q9UNX3	60S ribosomal protein L26-like 1	0	0	0	2	3	1	2	3	3	5	1	1	0.04	0	0.08
GRSF1	GRSF1_HUMAN	Q12849	G-rich sequence factor 1	0	0	0	1	3	2	2	3	2	4	1	0	0.04	0	0.08
ZNF771	ZN771_HUMAN	Q7L3S4	Zinc finger protein 771	0	0	0	2	3	0	2	5	5	3	0	1	0.04	0	0.09
HERC5	HERC5_HUMAN	Q9UII4	E3 ISG15--protein ligase HERC5	0	0	0	0	3	2	2	2	2	2	1	1	0.04	0	0.11
NOL9	NOL9_HUMAN	Q5SY16	Polynucleotide 5'-hydroxyl-kinase NOL9	0	0	0	1	3	2	1	5	5	6	7	3	0.04	0.01	0
NCLN	NCLN_HUMAN	Q969V3	Nicalin	0	0	0	2	3	1	3	1	4	2	2	2	0.04	0.02	0
MRPS28	RT28_HUMAN	Q9Y2Q9	28S ribosomal protein S28, mitochondrial	0	0	0	2	3	1	0	2	4	2	3	3	0.04	0.03	0
METAP1	MAP11_HUMAN	P53582	Methionine aminopeptidase 1	0	0	0	2	3	1	1	2	2	4	3	2	0.04	0.05	0
FKBP11	FKB11_HUMAN	Q9NYL4	Peptidyl-prolyl cis-trans isomerase FKBP11	0	0	0	2	3	1	1	1	3	3	3	2	0.04	0.09	0
FAM120A	F120A_HUMAN	Q9NZB2	Constitutive coactivator of PPAR-gamma-like protein 1	0	0	0	2	2	1	5	5	6	3	5	2	0.05	0	0
LAS1L	LAS1L_HUMAN	Q9Y4W2	Ribosomal biogenesis protein LAS1L	0	0	0	2	2	1	3	2	6	4	3	3	0.05	0	0
PAK1IP1	PK1IP_HUMAN	Q9NWT1	p21-activated protein kinase-interacting protein 1	0	0	0	2	2	1	2	3	2	3	3	2	0.05	0	0
VAPA	VAPA_HUMAN	Q9P0L0	Vesicle-associated membrane protein-associated protein A	0	0	0	2	1	2	2	2	3	2	3	2	0.05	0	0
DHX29	DHX29_HUMAN	Q7Z478	ATP-dependent RNA helicase DHX29	0	0	0	2	0	2	7	9	13	6	5	10	0.05	0	0
WDR3	WDR3_HUMAN	Q9UNX4	WD repeat-containing protein 3	0	0	0	0	2	2	10	8	4	7	3	2	0.05	0	0
GIGYF2	GGYF2_HUMAN	Q6Y7W6	GRB10-interacting GYF protein 2	0	0	0	2	2	0	5	3	8	4	2	4	0.05	0	0
CD2BP2	CD2B2_HUMAN	O95400	CD2 antigen cytoplasmic tail-binding protein 2	0	0	0	2	2	0	3	4	4	3	2	2	0.05	0	0
WDR18	WDR18_HUMAN	Q9BV38	WD repeat-containing protein 18	0	0	0	2	2	0	2	3	3	2	2	4	0.05	0	0
PHGDH	SERA_HUMAN	O43175	D-3-phosphoglycerate dehydrogenase	1	0	0	3	3	0	2	6	2	5	4	2	0.05	0	0
EEFSEC	SELB_HUMAN	P57772	Selenocysteine-specific elongation factor	0	0	0	2	1	2	6	7	3	3	5	1	0.05	0	0.01
EPB41L5	E41L5_HUMAN	Q9HCM4	Band 4.1-like protein 5	0	0	0	2	2	0	2	2	2	2	3	1	0.05	0	0.04
COX5A	COX5A_HUMAN	P20674	Cytochrome c oxidase subunit 5A, mitochondrial	0	0	0	2	2	1	2	3	3	1	1	1	0.05	0	0.21
EFTUD2	U5S1_HUMAN	Q15029	116 kDa U5 small nuclear ribonucleoprotein component	0	0	1	1	3	2	6	3	4	2	4	6	0.06	0	0
SRSF7	SRSF7_HUMAN	Q16629	Serine/arginine-rich splicing factor 7	0	1	0	1	3	2	2	4	5	4	2	4	0.06	0	0
MRPL41	RM41_HUMAN	Q8IXM3	39S ribosomal protein L41, mitochondrial	0	0	1	1	2	5	4	4	2	3	2	1	0.06	0	0.06
BCAP31	BAP31_HUMAN	P51572	B-cell receptor-associated protein 31	0	1	0	2	3	1	3	2	2	1	2	2	0.06	0	0.07
HNRNPC	HNRPC_HUMAN	P07910	Heterogeneous nuclear ribonucleoproteins C1/C2	0	0	3	5	6	1	4	4	3	4	2	4	0.07	0	0
HNRNPDL	HNRDL_HUMAN	O14979	Heterogeneous nuclear ribonucleoprotein D-like	1	1	2	6	3	1	4	8	10	4	4	7	0.07	0	0
SLC25A3	MPCP_HUMAN	Q00325	Phosphate carrier protein, mitochondrial	1	1	3	3	4	1	3	5	6	5	2	3	0.07	0	0
YTHDF2	YTHD2_HUMAN	Q9Y5A9	YTH domain-containing family protein 2	1	3	2	2	4	7	5	4	8	4	7	7	0.07	0	0
SRP14	SRP14_HUMAN	P37108	Signal recognition particle 14 kDa protein	2	8	10	12	24	19	24	23	18	27	19	14	0.07	0	0
PCBP2	PCBP2_HUMAN	Q15366	Poly(rC)-binding protein 2	1	1	1	3	2	0	3	2	3	2	1	2	0.07	0	0.07
KPNB1	IMB1_HUMAN	Q14974	Importin subunit beta-1	1	1	4	4	4	2	3	4	5	4	4	2	0.07	0	0.07
PCBP1	PCBP1_HUMAN	Q15365	Poly(rC)-binding protein 1	2	1	3	5	4	1	3	4	4	6	2	5	0.07	0	0.07
CCAR2	CCAR2_HUMAN	Q8N163	Cell cycle and apoptosis regulator protein 2	0	1	1	3	3	0	2	3	3	1	2	1	0.07	0	0.18
SRP54	SRP54_HUMAN	P61011	Signal recognition particle 54 kDa protein	0	0	0	1	4	1	2	3	5	7	2	4	0.08	0	0
POLR1B	RPA2_HUMAN	Q9H9Y6	DNA-directed RNA polymerase I subunit RPA2	0	0	0	1	4	0	3	7	5	5	5	5	0.08	0	0
RFC5	RFC5_HUMAN	P40937	Replication factor C subunit 5	0	0	0	1	4	0	4	2	4	4	2	4	0.08	0	0
SART1	SNUT1_HUMAN	O43290	U4/U6.U5 tri-snRNP-associated protein 1	0	0	0	4	0	1	7	7	5	3	2	1	0.08	0	0.04
HACD3	HACD3_HUMAN	Q9P035	Very-long-chain (3R)-3-hydroxyacyl-CoA dehydratase 3	0	0	0	1	4	0	2	2	3	3	1	2	0.08	0	0.04
SNU13	NH2L1_HUMAN	P55769	NHP2-like protein 1	0	0	0	1	1	4	4	2	3	1	3	1	0.08	0	0.09
SNRNP200	U520_HUMAN	O75643	U5 small nuclear ribonucleoprotein 200 kDa helicase	0	0	0	1	3	1	5	4	4	7	2	6	0.09	0	0
NOL10	NOL10_HUMAN	Q9BSC4	Nucleolar protein 10	0	0	0	1	3	0	7	7	6	17	9	10	0.09	0	0
SGPL1	SGPL1_HUMAN	O95470	Sphingosine-1-phosphate lyase 1	0	0	0	0	3	1	3	2	7	8	4	4	0.09	0	0
ADAMTS1	ATS1_HUMAN	Q9UHI8	A disintegrin and metalloproteinase with thrombospondin motifs 1	0	0	0	1	3	1	2	3	2	2	1	4	0.09	0	0.03
EIF2AK2	E2AK2_HUMAN	P19525	Interferon-induced, double-stranded RNA-activated protein kinase	0	0	0	0	0	3	6	3	4	2	3	0	0.09	0	0.04
EIF2B1	EI2BA_HUMAN	Q14232	Translation initiation factor eIF-2B subunit alpha	0	0	0	1	3	1	2	3	3	1	2	2	0.09	0	0.05
MORF4L2	MO4L2_HUMAN	Q15014	Mortality factor 4-like protein 2	0	0	0	3	1	1	2	3	2	1	1	3	0.09	0	0.09
ZNF598	ZN598_HUMAN	Q86UK7	E3 ubiquitin-protein ligase ZNF598	0	0	0	1	3	1	3	3	2	1	1	1	0.09	0	0.21
DDOST	OST48_HUMAN	P39656	Dolichyl-diphosphooligosaccharide--protein glycosyltransferase 48 kDa subunit	0	0	1	1	3	1	4	0	2	3	2	2	0.1	0.06	0
TBL2	TBL2_HUMAN	Q9Y4P3	Transducin beta-like protein 2	0	0	0	1	2	1	7	11	10	8	5	7	0.11	0	0
LSM14B	LS14B_HUMAN	Q9BX40	Protein LSM14 homolog B	0	0	0	1	2	1	5	4	6	3	4	2	0.11	0	0
ZCCHC3	ZCHC3_HUMAN	Q9NUD5	Zinc finger CCHC domain-containing protein 3	0	0	0	1	2	1	2	3	3	2	4	3	0.11	0	0
GNL3L	GNL3L_HUMAN	Q9NVN8	Guanine nucleotide-binding protein-like 3-like protein	0	0	0	2	1	0	13	20	20	18	12	12	0.11	0	0
PRPF8	PRP8_HUMAN	Q6P2Q9	Pre-mRNA-processing-splicing factor 8	0	0	0	1	2	0	10	4	4	3	3	3	0.11	0	0
PWP2	PWP2_HUMAN	Q15269	Periodic tryptophan protein 2 homolog	0	0	0	0	1	2	3	3	5	5	3	2	0.11	0	0
MRPS16	RT16_HUMAN	Q9Y3D3	28S ribosomal protein S16, mitochondrial	0	0	0	1	2	0	2	3	4	2	2	3	0.11	0	0
EXOSC2	EXOS2_HUMAN	Q13868	Exosome complex component RRP4	0	0	0	0	1	2	2	2	3	3	2	2	0.11	0	0
NIP7	NIP7_HUMAN	Q9Y221	60S ribosome subunit biogenesis protein NIP7 homolog	0	0	0	0	0	2	6	3	4	5	6	2	0.11	0	0
PRPF6	PRP6_HUMAN	O94906	Pre-mRNA-processing factor 6	0	0	0	1	2	0	3	7	6	8	1	3	0.11	0	0.01
IGHMBP2	SMBP2_HUMAN	P38935	DNA-binding protein SMUBP-2	0	0	0	1	2	1	5	3	2	4	0	3	0.11	0	0.02
NFXL1	NFXL1_HUMAN	Q6ZNB6	NF-X1-type zinc finger protein NFXL1	0	0	0	0	2	1	3	5	5	3	1	4	0.11	0	0.02
AFG3L2	AFG32_HUMAN	Q9Y4W6	AFG3-like protein 2	0	0	0	0	2	1	2	4	3	2	1	4	0.11	0	0.03
MTPAP	PAPD1_HUMAN	Q9NVV4	Poly(A) RNA polymerase, mitochondrial	0	0	0	1	1	2	3	3	4	3	1	2	0.11	0	0.04
PAM16	TIM16_HUMAN	Q9Y3D7	Mitochondrial import inner membrane translocase subunit TIM16	0	0	0	1	2	1	2	2	2	2	1	2	0.11	0	0.05
EXOSC7	EXOS7_HUMAN	Q15024	Exosome complex component RRP42	0	0	0	1	2	0	4	4	3	2	2	0	0.11	0	0.05
WDR6	WDR6_HUMAN	Q9NNW5	WD repeat-containing protein 6	0	0	0	1	2	1	2	2	3	1	0	3	0.11	0	0.09
PHF10	PHF10_HUMAN	Q8WUB8	PHD finger protein 10	0	0	0	0	1	2	2	4	4	3	1	1	0.11	0	0.09
NUP42	NUPL2_HUMAN	O15504	Nucleoporin-like protein 2	0	0	0	1	2	0	2	2	2	0	1	2	0.11	0	0.11
CENPU	CENPU_HUMAN	Q71F23	Centromere protein U	0	0	0	0	2	0	2	3	2	1	1	1	0.11	0	0.21
MRPS25	RT25_HUMAN	P82663	28S ribosomal protein S25, mitochondrial	0	0	0	2	1	0	2	2	1	3	2	3	0.11	0.05	0
FAM98A	FA98A_HUMAN	Q8NCA5	Protein FAM98A	0	0	0	2	0	1	1	0	3	5	2	3	0.11	0.09	0
HNRNPF	HNRPF_HUMAN	P52597	Heterogeneous nuclear ribonucleoprotein F	0	0	2	1	1	2	2	3	6	1	2	2	0.18	0	0.07
CCT7	TCPH_HUMAN	Q99832	T-complex protein 1 subunit eta	2	1	4	0	3	3	3	4	7	5	7	4	0.18	0.07	0
C1QBP	C1QBP_HUMAN	Q07021	Complement component 1 Q subcomponent-binding protein, mitochondrial	2	6	6	4	3	5	33	19	19	31	24	16	0.2	0	0
CLNS1A	ICLN_HUMAN	P54105	Methylosome subunit pICln	0	0	0	1	1	1	3	5	3	4	3	3	0.21	0	0
MRPL22	RM22_HUMAN	Q9NWU5	39S ribosomal protein L22, mitochondrial	0	0	0	1	1	1	2	2	3	4	2	2	0.21	0	0
UFL1	UFL1_HUMAN	O94874	E3 UFM1-protein ligase 1	0	0	0	1	1	0	4	7	5	4	2	4	0.21	0	0
CSNK1A1	KC1A_HUMAN	P48729	Casein kinase I isoform alpha	0	0	0	0	1	1	2	6	6	5	5	7	0.21	0	0
KPNA3	IMA4_HUMAN	O00505	Importin subunit alpha-4	0	0	0	1	1	0	4	4	3	4	6	2	0.21	0	0
ZNF277	ZN277_HUMAN	Q9NRM2	Zinc finger protein 277	0	0	0	0	1	1	2	3	5	2	2	3	0.21	0	0
NGDN	NGDN_HUMAN	Q8NEJ9	Neuroguidin	0	0	0	1	0	1	3	3	3	3	3	4	0.21	0	0
SUPV3L1	SUV3_HUMAN	Q8IYB8	ATP-dependent RNA helicase SUPV3L1, mitochondrial	0	0	0	0	0	1	18	19	21	21	23	19	0.21	0	0
UPF1	RENT1_HUMAN	Q92900	Regulator of nonsense transcripts 1	0	0	0	0	1	0	16	9	12	18	9	6	0.21	0	0
NAP1L4	NP1L4_HUMAN	Q99733	Nucleosome assembly protein 1-like 4	0	0	0	0	1	0	12	13	12	12	9	6	0.21	0	0
USP36	UBP36_HUMAN	Q9P275	Ubiquitin carboxyl-terminal hydrolase 36	0	0	0	0	1	0	4	4	4	4	2	2	0.21	0	0
MRPS27	RT27_HUMAN	Q92552	28S ribosomal protein S27, mitochondrial	0	0	0	0	0	1	4	3	4	3	4	2	0.21	0	0
CCT5	TCPE_HUMAN	P48643	T-complex protein 1 subunit epsilon	2	0	3	1	1	0	2	3	5	5	5	2	0.21	0	0
NVL	NVL_HUMAN	O15381	Nuclear valosin-containing protein-like	0	0	0	0	1	0	7	9	8	1	3	4	0.21	0	0.02
SFPQ	SFPQ_HUMAN	P23246	Splicing factor, proline- and glutamine-rich	0	0	0	0	0	1	4	9	10	3	3	0	0.21	0	0.02
EIF3C	EIF3C_HUMAN	Q99613	Eukaryotic translation initiation factor 3 subunit C	0	0	0	1	0	0	2	3	4	0	3	3	0.21	0	0.02
MTHFD1	C1TC_HUMAN	P11586	C-1-tetrahydrofolate synthase, cytoplasmic	0	0	0	0	1	0	8	12	10	0	5	2	0.21	0	0.03
MRPS35	RT35_HUMAN	P82673	28S ribosomal protein S35, mitochondrial	0	0	0	0	0	1	2	3	3	3	2	0	0.21	0	0.04
DNAJA3	DNJA3_HUMAN	Q96EY1	DnaJ homolog subfamily A member 3, mitochondrial	0	0	0	1	1	1	3	3	2	7	1	1	0.21	0	0.08
PRC1	PRC1_HUMAN	O43663	Protein regulator of cytokinesis 1	0	0	0	1	1	0	6	2	2	7	1	1	0.21	0	0.08
RPUSD3	RUSD3_HUMAN	Q6P087	Mitochondrial mRNA pseudouridine synthase RPUSD3	0	0	0	1	1	0	2	2	2	2	1	0	0.21	0	0.11
TCF25	TCF25_HUMAN	Q9BQ70	Transcription factor 25	0	0	0	0	0	1	2	2	2	0	2	0	0.21	0	0.11
HSPA9	GRP75_HUMAN	P38646	Stress-70 protein, mitochondrial	1	2	1	1	0	0	2	3	2	0	0	2	0.21	0	0.18
NSUN4	NSUN4_HUMAN	Q96CB9	5-methylcytosine rRNA methyltransferase NSUN4	0	0	0	1	0	1	2	2	2	1	1	1	0.21	0	0.21
MRPS14	RT14_HUMAN	O60783	28S ribosomal protein S14, mitochondrial	0	0	0	1	1	0	2	2	2	1	1	0	0.21	0	0.21
RRP8	RRP8_HUMAN	O43159	Ribosomal RNA-processing protein 8	0	0	0	1	0	0	2	7	3	1	1	1	0.21	0	0.21
CSNK2A2	CSK22_HUMAN	P19784	Casein kinase II subunit alpha'	0	0	0	0	1	1	4	1	7	2	2	3	0.21	0.01	0
MRPS31	RT31_HUMAN	Q92665	28S ribosomal protein S31, mitochondrial	0	0	0	0	1	0	3	4	1	3	3	2	0.21	0.02	0
DDX23	DDX23_HUMAN	Q9BUQ8	Probable ATP-dependent RNA helicase DDX23	0	0	0	1	0	0	3	1	3	5	3	2	0.21	0.02	0
PTCD3	PTCD3_HUMAN	Q96EY7	Pentatricopeptide repeat domain-containing protein 3, mitochondrial	0	0	0	1	1	0	3	0	2	2	2	2	0.21	0.04	0
AVEN	AVEN_HUMAN	Q9NQS1	Cell death regulator Aven	0	0	0	0	1	1	0	2	2	2	2	2	0.21	0.05	0
USP10	UBP10_HUMAN	Q14694	Ubiquitin carboxyl-terminal hydrolase 10	0	0	0	0	0	0	13	19	19	11	6	9	#N/A	0	0
NEMF	NEMF_HUMAN	O60524	Nuclear export mediator factor NEMF	0	0	0	0	0	0	10	10	12	10	4	7	#N/A	0	0
NMD3	NMD3_HUMAN	Q96D46	60S ribosomal export protein NMD3	0	0	0	0	0	0	10	11	10	7	4	5	#N/A	0	0
EIF5B	IF2P_HUMAN	O60841	Eukaryotic translation initiation factor 5B	0	0	0	0	0	0	10	11	8	2	4	2	#N/A	0	0
DUSP12	DUS12_HUMAN	Q9UNI6	Dual specificity protein phosphatase 12	0	0	0	0	0	0	5	7	8	7	3	3	#N/A	0	0
DDRGK1	DDRGK_HUMAN	Q96HY6	DDRGK domain-containing protein 1	0	0	0	0	0	0	6	4	7	4	4	3	#N/A	0	0
PCCA	PCCA_HUMAN	P05165	Propionyl-CoA carboxylase alpha chain, mitochondrial	0	0	0	0	0	0	10	3	2	8	2	2	#N/A	0	0
LSG1	LSG1_HUMAN	Q9H089	Large subunit GTPase 1 homolog	0	0	0	0	0	0	5	6	4	3	5	3	#N/A	0	0
GNL1	GNL1_HUMAN	P36915	Guanine nucleotide-binding protein-like 1	0	0	0	0	0	0	3	5	6	2	2	3	#N/A	0	0
KPNA4	IMA3_HUMAN	O00629	Importin subunit alpha-3	0	0	0	0	0	0	6	2	5	5	6	3	#N/A	0	0
FMR1	FMR1_HUMAN	Q06787	Synaptic functional regulator FMR1	0	0	0	0	0	0	5	4	3	5	3	3	#N/A	0	0
NMNAT1	NMNA1_HUMAN	Q9HAN9	Nicotinamide/nicotinic acid mononucleotide adenylyltransferase 1	0	0	0	0	0	0	2	4	4	2	3	3	#N/A	0	0
NOA1	NOA1_HUMAN	Q8NC60	Nitric oxide-associated protein 1	0	0	0	0	0	0	2	2	2	3	3	2	#N/A	0	0
DNAJC21	DJC21_HUMAN	Q5F1R6	DnaJ homolog subfamily C member 21	0	0	0	0	0	0	4	7	11	9	1	4	#N/A	0	0.01
ZNF638	ZN638_HUMAN	Q14966	Zinc finger protein 638	0	0	0	0	0	0	4	2	2	5	0	3	#N/A	0	0.01
MYO5A	MYO5A_HUMAN	Q9Y4I1	Unconventional myosin-Va	0	0	0	0	0	0	4	2	6	4	3	1	#N/A	0	0.02
PCCB	PCCB_HUMAN	P05166	Propionyl-CoA carboxylase beta chain, mitochondrial	0	0	0	0	0	0	5	4	2	7	1	1	#N/A	0	0.08
DDX51	DDX51_HUMAN	Q8N8A6	ATP-dependent RNA helicase DDX51	0	0	0	0	0	0	4	6	3	1	1	2	#N/A	0	0.11
COL14A1	COEA1_HUMAN	Q05707	Collagen alpha-1(XIV) chain	0	0	0	0	0	0	4	2	2	2	1	1	#N/A	0	0.11
R3HDM4	R3HD4_HUMAN	Q96D70	R3H domain-containing protein 4	0	0	0	0	0	0	3	5	3	0	0	1	#N/A	0	0.21
NCBP1	NCBP1_HUMAN	Q09161	Nuclear cap-binding protein subunit 1	0	0	0	0	0	0	2	2	2	1	0	0	#N/A	0	0.21
HADHB	ECHB_HUMAN	P55084	Trifunctional enzyme subunit beta, mitochondrial	0	0	0	1	5	4	3	2	0	1	1	1	0.01	0.04	0.21
ZNF768	ZN768_HUMAN	Q9H5H4	Zinc finger protein 768	0	0	0	4	6	1	0	4	1	1	0	2	0.01	0.08	0.11
EIF4A1	IF4A1_HUMAN	P60842	Eukaryotic initiation factor 4A-I	0	0	0	0	13	9	3	0	1	6	1	1	0.01	0.09	0.08
EEF1A2	EF1A2_HUMAN	Q05639	Elongation factor 1-alpha 2	0	0	0	0	5	6	2	0	0	0	1	0	0.01	0.11	0.21
EIF1AX	IF1AX_HUMAN	P47813	Eukaryotic translation initiation factor 1A, X-chromosomal	0	0	0	0	5	5	0	0	0	0	0	0	0.01	#N/A	#N/A
SRSF1	SRSF1_HUMAN	Q07955	Serine/arginine-rich splicing factor 1	0	0	0	3	4	1	0	2	6	5	0	2	0.02	0.03	0.03
COPA	COPA_HUMAN	P53621	Coatomer subunit alpha	0	0	0	0	4	3	4	2	1	2	2	1	0.02	0.03	0.05
RPL7L1	RL7L_HUMAN	Q6DKI1	60S ribosomal protein L7-like 1	0	0	0	3	1	4	3	2	1	1	3	2	0.02	0.04	0.04
FRG1	FRG1_HUMAN	Q14331	Protein FRG1	0	0	0	3	3	1	1	5	1	4	1	1	0.02	0.08	0.08
CKAP2	CKAP2_HUMAN	Q8WWK9	Cytoskeleton-associated protein 2	0	0	0	3	3	0	0	0	2	2	0	1	0.02	0.11	0.11
RBMX	RBMX_HUMAN	P38159	RNA-binding motif protein, X chromosome	0	0	0	0	4	2	0	6	3	3	1	3	0.03	0.01	0.02
SNRPD1	SMD1_HUMAN	P62314	Small nuclear ribonucleoprotein Sm D1	0	0	0	1	2	4	4	2	1	4	6	1	0.03	0.03	0.01
SLIT2	SLIT2_HUMAN	O94813	Slit homolog 2 protein	0	0	0	1	2	4	2	2	1	3	2	1	0.03	0.05	0.04
YWHAB	1433B_HUMAN	P31946	14-3-3 protein beta/alpha	0	0	0	1	4	2	1	1	1	1	1	0	0.03	0.21	0.21
GTF3C5	TF3C5_HUMAN	Q9Y5Q8	General transcription factor 3C polypeptide 5	0	0	0	1	4	2	0	0	0	3	1	2	0.03	#N/A	0.04
NOLC1	NOLC1_HUMAN	Q14978	Nucleolar and coiled-body phosphoprotein 1	0	0	0	2	3	0	1	5	4	2	1	3	0.04	0.01	0.04
UQCRC1	QCR1_HUMAN	P31930	Cytochrome b-c1 complex subunit 1, mitochondrial	0	0	0	2	3	1	3	3	1	2	1	0	0.04	0.02	0.11
RPL36AL	RL36L_HUMAN	Q969Q0	60S ribosomal protein L36a-like	0	0	0	2	3	0	0	3	2	3	0	3	0.04	0.04	0.02
MRPL55	RM55_HUMAN	Q7Z7F7	39S ribosomal protein L55, mitochondrial	0	0	0	3	0	2	2	3	1	0	2	1	0.04	0.04	0.11
EIF4B	IF4B_HUMAN	P23588	Eukaryotic translation initiation factor 4B	0	0	0	0	3	2	0	2	2	3	1	3	0.04	0.05	0.02
TMEM214	TM214_HUMAN	Q6NUQ4	Transmembrane protein 214	0	0	0	3	2	1	2	2	1	2	1	3	0.04	0.05	0.04
COX5B	COX5B_HUMAN	P10606	Cytochrome c oxidase subunit 5B, mitochondrial	0	0	0	2	3	0	1	2	2	2	0	0	0.04	0.05	0.11
MRPL40	RM40_HUMAN	Q9NQ50	39S ribosomal protein L40, mitochondrial	0	0	0	2	3	1	0	2	2	1	1	1	0.04	0.05	0.21
YWHAZ	1433Z_HUMAN	P63104	14-3-3 protein zeta/delta	0	0	0	2	3	1	0	2	2	1	0	1	0.04	0.05	0.21
SEC61B	SC61B_HUMAN	P60468	Protein transport protein Sec61 subunit beta	0	0	0	3	2	1	1	1	3	2	0	2	0.04	0.09	0.05
MRPL38	RM38_HUMAN	Q96DV4	39S ribosomal protein L38, mitochondrial	0	0	0	2	3	0	0	1	2	3	0	3	0.04	0.11	0.02
PURB	PURB_HUMAN	Q96QR8	Transcriptional activator protein Pur-beta	0	0	0	3	2	1	1	1	2	3	1	2	0.04	0.11	0.04
RPS19BP1	AROS_HUMAN	Q86WX3	Active regulator of SIRT1	0	0	0	2	3	1	0	0	2	1	1	2	0.04	0.11	0.11
LLPH	LLPH_HUMAN	Q9BRT6	Protein LLP homolog	0	0	0	0	2	3	1	2	1	2	1	0	0.04	0.11	0.11
TP53INP2	T53I2_HUMAN	Q8IXH6	Tumor protein p53-inducible nuclear protein 2	0	0	0	3	2	0	0	1	2	1	0	2	0.04	0.11	0.11
VARS1	SYVC_HUMAN	P26640	Valine--tRNA ligase	0	0	0	0	2	3	0	0	0	0	0	0	0.04	#N/A	#N/A
UPF3B	REN3B_HUMAN	Q9BZI7	Regulator of nonsense transcripts 3B	0	0	0	2	2	0	0	7	7	4	0	4	0.05	0.01	0.01
ZNF629	ZN629_HUMAN	Q9UEG4	Zinc finger protein 629	0	0	0	2	2	1	0	4	5	0	0	2	0.05	0.01	0.11
RBM39	RBM39_HUMAN	Q14498	RNA-binding protein 39	0	0	0	1	2	2	3	3	1	2	1	1	0.05	0.02	0.11
DDX3X	DDX3X_HUMAN	O00571	ATP-dependent RNA helicase DDX3X	0	0	0	2	2	0	1	3	4	1	1	2	0.05	0.02	0.11
MRPS22	RT22_HUMAN	P82650	28S ribosomal protein S22, mitochondrial	0	0	0	0	2	2	1	4	2	3	1	1	0.05	0.03	0.09
MORC2	MORC2_HUMAN	Q9Y6X9	MORC family CW-type zinc finger protein 2	0	0	0	2	2	1	2	1	3	2	0	3	0.05	0.04	0.04
NMT1	NMT1_HUMAN	P30419	Glycylpeptide N-tetradecanoyltransferase 1	0	0	0	2	2	0	2	1	1	2	1	2	0.05	0.11	0.05
NUFIP1	NUFP1_HUMAN	Q9UHK0	Nuclear fragile X mental retardation-interacting protein 1	0	0	0	2	2	0	0	2	1	2	0	1	0.05	0.11	0.11
SF3A2	SF3A2_HUMAN	Q15428	Splicing factor 3A subunit 2	0	0	0	0	2	2	2	1	0	2	0	0	0.05	0.11	0.11
ZNF346	ZN346_HUMAN	Q9UL40	Zinc finger protein 346	0	0	0	2	2	1	1	2	1	0	1	1	0.05	0.11	0.21
NNT	NNTM_HUMAN	Q13423	NAD(P) transhydrogenase, mitochondrial	0	0	0	2	2	0	2	1	1	1	1	1	0.05	0.11	0.21
ATP5MG	ATP5L_HUMAN	O75964	ATP synthase subunit g, mitochondrial	0	0	0	2	2	1	0	1	1	1	0	2	0.05	0.21	0.11
ASCC1	ASCC1_HUMAN	Q8N9N2	Activating signal cointegrator 1 complex subunit 1	0	0	0	1	2	2	1	1	1	1	1	1	0.05	0.21	0.21
IMMT	MIC60_HUMAN	Q16891	MICOS complex subunit MIC60	0	0	0	2	0	2	1	1	0	0	0	1	0.05	0.21	0.21
POU2F1	PO2F1_HUMAN	P14859	POU domain, class 2, transcription factor 1	0	0	0	1	2	2	1	1	0	0	0	0	0.05	0.21	#N/A
MRPL48	RM48_HUMAN	Q96GC5	39S ribosomal protein L48, mitochondrial	0	0	0	2	2	0	0	0	0	1	0	0	0.05	#N/A	0.21
CTCF	CTCF_HUMAN	P49711	Transcriptional repressor CTCF	0	0	0	2	2	1	0	0	0	0	0	0	0.05	#N/A	#N/A
YTHDC1	YTDC1_HUMAN	Q96MU7	YTH domain-containing protein 1	0	0	0	2	2	0	0	0	0	0	0	0	0.05	#N/A	#N/A
SNRPE	RUXE_HUMAN	P62304	Small nuclear ribonucleoprotein E	0	0	1	0	2	3	3	1	0	2	2	0	0.06	0.1	0.07
STRAP	STRAP_HUMAN	Q9Y3F4	Serine-threonine kinase receptor-associated protein	0	1	1	3	2	1	2	1	2	2	2	0	0.07	0.07	0.07
MRPL24	RM24_HUMAN	Q96A35	39S ribosomal protein L24, mitochondrial	0	2	1	0	6	2	2	2	1	4	1	1	0.07	0.07	0.18
SRRM2	SRRM2_HUMAN	Q9UQ35	Serine/arginine repetitive matrix protein 2	0	0	1	0	2	2	2	1	0	1	0	0	0.07	0.17	0.21
YWHAE	1433E_HUMAN	P62258	14-3-3 protein epsilon	0	3	3	1	3	4	3	2	1	3	3	1	0.07	0.18	0.17
HSP90AA1	HS90A_HUMAN	P07900	Heat shock protein HSP 90-alpha	0	3	1	0	2	2	2	1	1	1	1	1	0.07	0.18	0.21
RPAP3	RPAP3_HUMAN	Q9H6T3	RNA polymerase II-associated protein 3	0	1	0	2	0	2	1	0	0	1	1	0	0.07	0.21	0.21
OGDHL	OGDHL_HUMAN	Q9ULD0	2-oxoglutarate dehydrogenase-like, mitochondrial	0	0	2	0	3	2	0	1	0	0	1	0	0.07	0.21	0.21
RBM33	RBM33_HUMAN	Q96EV2	RNA-binding protein 33	0	4	3	4	4	3	0	1	0	1	0	0	0.07	0.21	0.21
KHSRP	FUBP2_HUMAN	Q92945	Far upstream element-binding protein 2	0	1	1	0	3	2	0	0	0	0	0	0	0.07	#N/A	#N/A
CDKN2AIP	CARF_HUMAN	Q9NXV6	CDKN2A-interacting protein	0	0	0	1	4	0	1	4	5	4	0	2	0.08	0.01	0.03
PARP2	PARP2_HUMAN	Q9UGN5	Poly [ADP-ribose] polymerase 2	0	0	0	1	5	0	0	4	5	4	0	1	0.08	0.01	0.08
NOP58	NOP58_HUMAN	Q9Y2X3	Nucleolar protein 58	0	0	0	1	5	0	0	2	6	2	1	3	0.08	0.03	0.04
ATP5ME	ATP5I_HUMAN	P56385	ATP synthase subunit e, mitochondrial	0	0	0	4	1	1	1	2	2	1	1	1	0.08	0.05	0.21
ATP5F1B	ATPB_HUMAN	P06576	ATP synthase subunit beta, mitochondrial	7	9	9	10	21	18	24	14	12	18	16	9	0.08	0.1	0.19
MRPS7	RT07_HUMAN	Q9Y2R9	28S ribosomal protein S7, mitochondrial	0	10	6	7	13	12	10	8	10	11	12	9	0.08	0.19	0.18
RRP36	RRP36_HUMAN	Q96EU6	Ribosomal RNA processing protein 36 homolog	0	0	0	0	1	4	1	1	1	1	2	1	0.08	0.21	0.11
PRPF40A	PR40A_HUMAN	O75400	Pre-mRNA-processing factor 40 homolog A	0	0	0	4	1	1	1	1	0	1	0	1	0.08	0.21	0.21
HAGH	GLO2_HUMAN	Q16775	Hydroxyacylglutathione hydrolase, mitochondrial	0	5	7	5	10	7	1	1	1	3	0	2	0.08	0.21	0.21
THAP11	THA11_HUMAN	Q96EK4	THAP domain-containing protein 11	0	0	0	1	4	0	0	0	0	0	0	1	0.08	#N/A	0.21
BCAS2	SPF27_HUMAN	O75934	Pre-mRNA-splicing factor SPF27	0	0	0	0	3	1	5	3	1	3	1	1	0.09	0.01	0.09
MRPL53	RM53_HUMAN	Q96EL3	39S ribosomal protein L53, mitochondrial	0	0	0	3	1	1	2	4	0	1	0	1	0.09	0.03	0.21
ZCCHC8	ZCHC8_HUMAN	Q6NZY4	Zinc finger CCHC domain-containing protein 8	0	0	0	3	1	0	2	2	1	0	2	1	0.09	0.05	0.11
AP2M1	AP2M1_HUMAN	Q96CW1	AP-2 complex subunit mu	0	0	0	1	3	0	0	1	2	2	1	2	0.09	0.11	0.05
JPH1	JPH1_HUMAN	Q9HDC5	Junctophilin-1	0	0	0	1	3	0	0	1	2	2	1	1	0.09	0.11	0.11
POLR2E	RPAB1_HUMAN	P19388	DNA-directed RNA polymerases I, II, and III subunit RPABC1	0	0	0	1	3	0	2	0	1	2	0	0	0.09	0.11	0.11
GADD45GIP1	G45IP_HUMAN	Q8TAE8	Growth arrest and DNA damage-inducible proteins-interacting protein 1	0	0	0	1	3	0	0	2	0	1	0	1	0.09	0.11	0.21
NCAPD3	CNDD3_HUMAN	P42695	Condensin-2 complex subunit D3	0	0	0	1	3	1	1	1	1	1	1	0	0.09	0.21	0.21
GTSE1	GTSE1_HUMAN	Q9NYZ3	G2 and S phase-expressed protein 1	0	0	0	0	3	0	0	0	1	0	0	0	0.09	0.21	#N/A
UBR4	UBR4_HUMAN	Q5T4S7	E3 ubiquitin-protein ligase UBR4	0	0	1	0	4	1	1	1	0	0	0	0	0.09	0.21	#N/A
CHAF1B	CAF1B_HUMAN	Q13112	Chromatin assembly factor 1 subunit B	0	0	0	0	3	1	0	0	0	1	0	0	0.09	#N/A	0.21
RANBP6	RNBP6_HUMAN	O60518	Ran-binding protein 6	0	0	0	3	0	0	0	0	0	0	0	1	0.09	#N/A	0.21
SMCHD1	SMHD1_HUMAN	A6NHR9	Structural maintenance of chromosomes flexible hinge domain-containing protein 1	0	0	0	0	3	0	0	0	0	0	0	0	0.09	#N/A	#N/A
KRT84	KRT84_HUMAN	Q9NSB2	Keratin, type II cuticular Hb4	0	0	0	3	0	0	0	0	0	0	0	0	0.09	#N/A	#N/A
RPA1	RFA1_HUMAN	P27694	Replication protein A 70 kDa DNA-binding subunit	0	0	1	3	1	0	0	0	0	0	0	0	0.1	#N/A	#N/A
RAE1	RAE1L_HUMAN	P78406	mRNA export factor	0	0	0	2	1	1	3	1	3	2	1	2	0.11	0.02	0.05
RO60	RO60_HUMAN	P10155	60 kDa SS-A/Ro ribonucleoprotein	0	0	0	1	1	2	4	1	2	4	1	1	0.11	0.03	0.08
RCL1	RCL1_HUMAN	Q9Y2P8	RNA 3'-terminal phosphate cyclase-like protein	0	0	0	2	1	0	1	3	2	1	1	3	0.11	0.04	0.09
SEC62	SEC62_HUMAN	Q99442	Translocation protein SEC62	0	0	0	2	1	0	1	2	3	1	0	2	0.11	0.04	0.11
RPP25L	RP25L_HUMAN	Q8N5L8	Ribonuclease P protein subunit p25-like protein	0	0	0	1	2	1	3	2	1	1	0	1	0.11	0.04	0.21
SENP3	SENP3_HUMAN	Q9H4L4	Sentrin-specific protease 3	0	0	0	0	2	0	3	1	2	1	1	0	0.11	0.04	0.21
FAM98B	FA98B_HUMAN	Q52LJ0	Protein FAM98B	0	0	0	1	2	1	1	2	2	5	1	2	0.11	0.05	0.03
GTF3C2	TF3C2_HUMAN	Q8WUA4	General transcription factor 3C polypeptide 2	0	0	0	1	2	1	0	2	2	1	1	2	0.11	0.05	0.11
YTHDF1	YTHD1_HUMAN	Q9BYJ9	YTH domain-containing family protein 1	0	0	0	1	2	1	2	2	0	2	1	1	0.11	0.05	0.11
ZCCHC4	ZCHC4_HUMAN	Q9H5U6	Zinc finger CCHC domain-containing protein 4	0	0	0	0	2	1	0	2	2	0	0	2	0.11	0.05	0.11
AP2A1	AP2A1_HUMAN	O95782	AP-2 complex subunit alpha-1	0	0	0	2	1	1	1	2	2	1	0	1	0.11	0.05	0.21
PPP1CC	PP1G_HUMAN	P36873	Serine/threonine-protein phosphatase PP1-gamma catalytic subunit	0	0	0	0	2	0	0	2	2	1	1	1	0.11	0.05	0.21
POP7	POP7_HUMAN	O75817	Ribonuclease P protein subunit p20	0	0	0	1	1	2	1	3	1	3	2	1	0.11	0.09	0.04
IQGAP1	IQGA1_HUMAN	P46940	Ras GTPase-activating-like protein IQGAP1	0	0	0	1	2	1	1	0	3	2	0	3	0.11	0.09	0.04
IKBIP	IKIP_HUMAN	Q70UQ0	Inhibitor of nuclear factor kappa-B kinase-interacting protein	0	0	0	2	1	1	0	0	3	2	1	1	0.11	0.09	0.11
RPP38	RPP38_HUMAN	P78345	Ribonuclease P protein subunit p38	0	0	0	0	1	2	0	3	1	1	0	1	0.11	0.09	0.21
SEC61G	SC61G_HUMAN	P60059	Protein transport protein Sec61 subunit gamma	0	0	0	0	1	2	2	1	1	3	2	1	0.11	0.11	0.04
RAB7A	RAB7A_HUMAN	P51149	Ras-related protein Rab-7a	0	0	0	2	1	1	1	2	1	2	1	2	0.11	0.11	0.05
EPB41L3	E41L3_HUMAN	Q9Y2J2	Band 4.1-like protein 3	0	0	0	2	1	0	2	0	0	2	2	1	0.11	0.11	0.05
SMC2	SMC2_HUMAN	O95347	Structural maintenance of chromosomes protein 2	0	0	0	1	2	0	0	2	1	3	0	0	0.11	0.11	0.09
POP4	RPP29_HUMAN	O95707	Ribonuclease P protein subunit p29	0	0	0	1	1	2	1	1	2	2	1	0	0.11	0.11	0.11
CDKN2AIPNL	C2AIL_HUMAN	Q96HQ2	CDKN2AIP N-terminal-like protein	0	0	0	1	2	1	2	1	1	1	2	0	0.11	0.11	0.11
POLR1H	RPA12_HUMAN	Q9P1U0	DNA-directed RNA polymerase I subunit RPA12	0	0	0	2	1	0	0	1	2	1	1	2	0.11	0.11	0.11
SLC25A1	TXTP_HUMAN	P53007	Tricarboxylate transport protein, mitochondrial	0	0	0	0	2	0	1	1	2	1	1	2	0.11	0.11	0.11
MRPL18	RM18_HUMAN	Q9H0U6	39S ribosomal protein L18, mitochondrial	0	0	0	2	1	0	0	0	2	1	0	1	0.11	0.11	0.21
GTF3C3	TF3C3_HUMAN	Q9Y5Q9	General transcription factor 3C polypeptide 3	0	0	0	0	2	0	1	0	2	1	0	1	0.11	0.11	0.21
PRR11	PRR11_HUMAN	Q96HE9	Proline-rich protein 11	0	0	0	0	2	0	0	2	1	1	0	0	0.11	0.11	0.21
THAP4	THAP4_HUMAN	Q8WY91	THAP domain-containing protein 4	0	0	0	0	2	0	0	0	2	1	0	1	0.11	0.11	0.21
WDR12	WDR12_HUMAN	Q9GZL7	Ribosome biogenesis protein WDR12	0	0	0	0	0	2	0	2	0	0	1	1	0.11	0.11	0.21
ESPL1	ESPL1_HUMAN	Q14674	Separin	0	0	0	1	1	2	1	0	1	0	3	0	0.11	0.21	0.09
RPL22L1	RL22L_HUMAN	Q6P5R6	60S ribosomal protein L22-like 1	0	0	0	0	2	1	0	1	1	2	1	1	0.11	0.21	0.11
ZNF275	ZN275_HUMAN	Q9NSD4	Zinc finger protein 275	0	0	0	0	2	0	0	1	0	0	0	2	0.11	0.21	0.11
ACP1	PPAC_HUMAN	P24666	Low molecular weight phosphotyrosine protein phosphatase	0	0	0	2	1	0	1	1	1	1	1	1	0.11	0.21	0.21
SF3B2	SF3B2_HUMAN	Q13435	Splicing factor 3B subunit 2	0	0	0	2	1	0	1	1	1	0	0	1	0.11	0.21	0.21
DIDO1	DIDO1_HUMAN	Q9BTC0	Death-inducer obliterator 1	0	0	0	2	1	0	0	1	1	1	0	1	0.11	0.21	0.21
ARHGAP22	RHG22_HUMAN	Q7Z5H3	Rho GTPase-activating protein 22	0	0	0	2	1	0	0	1	1	0	0	1	0.11	0.21	0.21
MRPL17	RM17_HUMAN	Q9NRX2	39S ribosomal protein L17, mitochondrial	0	0	0	1	2	0	1	0	1	1	0	0	0.11	0.21	0.21
FARP1	FARP1_HUMAN	Q9Y4F1	FERM, ARHGEF and pleckstrin domain-containing protein 1	0	0	0	2	1	0	0	0	1	1	0	1	0.11	0.21	0.21
MAP4K4	M4K4_HUMAN	O95819	Mitogen-activated protein kinase kinase kinase kinase 4	0	0	0	1	0	2	0	1	0	0	0	1	0.11	0.21	0.21
MYO1D	MYO1D_HUMAN	O94832	Unconventional myosin-Id	0	0	0	2	0	0	1	0	0	0	0	1	0.11	0.21	0.21
CDK13	CDK13_HUMAN	Q14004	Cyclin-dependent kinase 13	0	0	0	2	0	0	0	0	1	0	0	1	0.11	0.21	0.21
DUS3L	DUS3L_HUMAN	Q96G46	tRNA-dihydrouridine(47) synthase [NAD(P)(+)]-like	0	0	0	1	1	2	1	1	1	0	0	0	0.11	0.21	#N/A
ZNF574	ZN574_HUMAN	Q6ZN55	Zinc finger protein 574	0	0	0	2	1	1	1	0	1	0	0	0	0.11	0.21	#N/A
PRR36	PRR36_HUMAN	Q9H6K5	Proline-rich protein 36	0	0	0	2	1	1	1	0	0	0	0	0	0.11	0.21	#N/A
ZNF460	ZN460_HUMAN	Q14592	Zinc finger protein 460	0	0	0	1	0	2	0	1	0	0	0	0	0.11	0.21	#N/A
PRPF4B	PRP4B_HUMAN	Q13523	Serine/threonine-protein kinase PRP4 homolog	0	0	0	0	0	2	1	0	1	0	0	0	0.11	0.21	#N/A
SINHCAF	SHCAF_HUMAN	Q9NP50	SIN3-HDAC complex-associated factor	0	0	0	0	2	0	0	1	1	0	0	0	0.11	0.21	#N/A
PTDSS1	PTSS1_HUMAN	P48651	Phosphatidylserine synthase 1	0	0	0	0	2	0	0	0	0	0	2	2	0.11	#N/A	0.05
SGO1	SGO1_HUMAN	Q5FBB7	Shugoshin 1	0	0	0	1	2	0	0	0	0	0	0	0	0.11	#N/A	#N/A
GAS2L1	GA2L1_HUMAN	Q99501	GAS2-like protein 1	0	0	0	1	2	0	0	0	0	0	0	0	0.11	#N/A	#N/A
ZNF232	ZN232_HUMAN	Q9UNY5	Zinc finger protein 232	0	0	0	0	1	2	0	0	0	0	0	0	0.11	#N/A	#N/A
ZZEF1	ZZEF1_HUMAN	O43149	Zinc finger ZZ-type and EF-hand domain-containing protein 1	0	0	0	2	0	0	0	0	0	0	0	0	0.11	#N/A	#N/A
KRT85	KRT85_HUMAN	P78386	Keratin, type II cuticular Hb5	0	0	0	2	0	0	0	0	0	0	0	0	0.11	#N/A	#N/A
RBBP7	RBBP7_HUMAN	Q16576	Histone-binding protein RBBP7	0	0	0	0	0	2	0	0	0	0	0	0	0.11	#N/A	#N/A
KRTAP19-5	KR195_HUMAN	Q3LI72	Keratin-associated protein 19-5	0	0	0	2	0	0	0	0	0	0	0	0	0.11	#N/A	#N/A
MIA3	TGO1_HUMAN	Q5JRA6	Transport and Golgi organization protein 1 homolog	0	0	0	2	0	0	0	0	0	0	0	0	0.11	#N/A	#N/A
MALT1	MALT1_HUMAN	Q9UDY8	Mucosa-associated lymphoid tissue lymphoma translocation protein 1	0	0	0	2	0	0	0	0	0	0	0	0	0.11	#N/A	#N/A
ZC3H4	ZC3H4_HUMAN	Q9UPT8	Zinc finger CCCH domain-containing protein 4	0	0	0	0	2	0	0	0	0	0	0	0	0.11	#N/A	#N/A
ZNF711	ZN711_HUMAN	Q9Y462	Zinc finger protein 711	0	0	0	2	0	0	0	0	0	0	0	0	0.11	#N/A	#N/A
STOML2	STML2_HUMAN	Q9UJZ1	Stomatin-like protein 2, mitochondrial	0	0	1	2	1	0	2	3	1	1	1	1	0.17	0.06	0.21
DNAJA2	DNJA2_HUMAN	O60884	DnaJ homolog subfamily A member 2	0	0	1	1	2	0	0	1	1	0	0	0	0.17	0.21	#N/A
ATP1A1	AT1A1_HUMAN	P05023	Sodium/potassium-transporting ATPase subunit alpha-1	0	2	2	3	1	1	2	1	3	2	0	3	0.18	0.07	0.07
ERH	ERH_HUMAN	P84090	Enhancer of rudimentary homolog	0	2	3	0	3	1	2	3	2	4	1	2	0.18	0.07	0.07
TMEM200B	T200B_HUMAN	Q69YZ2	Transmembrane protein 200B	0	1	1	0	0	2	2	0	0	0	1	0	0.18	0.18	0.21
DLAT	ODP2_HUMAN	P10515	Dihydrolipoyllysine-residue acetyltransferase component of pyruvate dehydrogenase complex, mitochondrial	1	1	2	1	2	0	1	2	1	0	0	1	0.18	0.18	0.21
ATP5F1A	ATPA_HUMAN	P25705	ATP synthase subunit alpha, mitochondrial	7	10	12	16	23	20	15	19	16	23	14	15	0.18	0.19	0.18
MCRIP2	MCRI2_HUMAN	Q9BUT9	MAPK regulated corepressor interacting protein 2	2	3	5	5	6	2	2	3	5	4	2	1	0.18	0.19	0.19
YTHDF3	YTHD3_HUMAN	Q7Z739	YTH domain-containing family protein 3	1	3	3	1	3	3	1	2	2	2	3	0	0.18	0.21	0.19
POLR3E	RPC5_HUMAN	Q9NVU0	DNA-directed RNA polymerase III subunit RPC5	0	1	1	0	2	0	1	1	1	0	1	0	0.18	0.21	0.21
MCMBP	MCMBP_HUMAN	Q9BTE3	Mini-chromosome maintenance complex-binding protein	0	2	5	5	2	1	1	0	1	0	1	1	0.18	0.21	0.21
SIAH1	SIAH1_HUMAN	Q8IUQ4	E3 ubiquitin-protein ligase SIAH1	0	0	2	2	1	0	0	0	0	0	0	0	0.18	#N/A	#N/A
VDAC2	VDAC2_HUMAN	P45880	Voltage-dependent anion-selective channel protein 2	1	4	4	4	4	4	6	6	4	8	7	3	0.19	0.07	0.07
RUVBL2	RUVB2_HUMAN	Q9Y230	RuvB-like 2	3	1	3	2	3	1	0	3	5	4	3	2	0.19	0.08	0.18
CCT3	TCPG_HUMAN	P49368	T-complex protein 1 subunit gamma	2	4	8	5	6	2	4	10	9	10	8	8	0.19	0.18	0.18
HNRNPA2B1	ROA2_HUMAN	P22626	Heterogeneous nuclear ribonucleoproteins A2/B1	1	5	9	5	9	8	10	11	7	8	6	8	0.19	0.18	0.19
TRIM28	TIF1B_HUMAN	Q13263	Transcription intermediary factor 1-beta	6	17	19	28	36	37	27	21	19	29	23	20	0.19	0.2	0.2
HAX1	HAX1_HUMAN	O00165	HCLS1-associated protein X-1	2	3	3	2	3	1	0	1	2	2	0	1	0.19	0.21	0.21
CHERP	CHERP_HUMAN	Q8IWX8	Calcium homeostasis endoplasmic reticulum protein	0	3	5	1	3	2	1	0	0	1	1	1	0.19	0.21	0.21
HNRNPH3	HNRH3_HUMAN	P31942	Heterogeneous nuclear ribonucleoprotein H3	2	6	4	2	5	5	2	2	3	3	1	3	0.19	0.21	0.21
CLTC	CLH1_HUMAN	Q00610	Clathrin heavy chain 1	2	5	5	4	5	2	0	2	3	2	1	2	0.19	0.21	0.21
VIM	VIME_HUMAN	P08670	Vimentin	4	6	6	6	8	5	2	3	2	2	1	0	0.19	0.21	0.21
SNAP23	SNP23_HUMAN	O00161	Synaptosomal-associated protein 23	5	6	7	7	12	8	5	2	3	4	3	3	0.19	0.21	0.21
MRPS36	RT36_HUMAN	P82909	28S ribosomal protein S36, mitochondrial	1	17	17	16	26	27	7	8	2	15	13	3	0.19	0.21	0.21
MCCC1	MCCA_HUMAN	Q96RQ3	Methylcrotonoyl-CoA carboxylase subunit alpha, mitochondrial	3	8	5	2	5	7	11	5	5	6	3	5	0.2	0.19	0.2
POLDIP3	PDIP3_HUMAN	Q9BY77	Polymerase delta-interacting protein 3	5	10	13	15	12	12	11	14	16	16	11	18	0.2	0.2	0.19
MCRIP1	MCRI1_HUMAN	C9JLW8	Mapk-regulated corepressor-interacting protein 1	8	7	7	10	9	5	6	8	8	9	6	6	0.2	0.2	0.2
HSPD1	CH60_HUMAN	P10809	60 kDa heat shock protein, mitochondrial	9	8	11	11	12	4	7	11	9	7	7	6	0.2	0.2	0.21
ALB	ALBU_HUMAN	P02768	Serum albumin	7	5	3	5	6	4	4	3	2	7	2	3	0.2	0.21	0.19
CLPB	CLPB_HUMAN	Q9H078	Caseinolytic peptidase B protein homolog	1	8	12	11	9	7	6	4	3	8	5	5	0.2	0.21	0.2
LSM12	LSM12_HUMAN	Q3MHD2	Protein LSM12 homolog	3	6	13	9	12	8	6	6	4	8	5	7	0.2	0.21	0.2
GTF2I	GTF2I_HUMAN	P78347	General transcription factor II-I	3	19	23	18	26	22	19	20	22	28	11	24	0.2	0.21	0.2
HRNR	HORN_HUMAN	Q86YZ3	Hornerin	4	6	5	6	1	0	0	2	3	1	0	3	0.2	0.21	0.21
REPIN1	REPI1_HUMAN	Q9BWE0	Replication initiator 1	5	9	13	17	5	5	2	3	6	6	1	6	0.2	0.21	0.21
MARK3	MARK3_HUMAN	P27448	MAP/microtubule affinity-regulating kinase 3	0	0	0	0	1	0	0	3	3	2	1	3	0.21	0.02	0.04
ZNF8	ZNF8_HUMAN	P17098	Zinc finger protein 8	0	0	0	1	0	0	0	3	3	0	0	1	0.21	0.02	0.21
CSNK2B	CSK2B_HUMAN	P67870	Casein kinase II subunit beta	0	0	0	0	1	0	5	2	1	5	2	1	0.21	0.03	0.03
MRPS6	RT06_HUMAN	P82932	28S ribosomal protein S6, mitochondrial	0	0	0	1	0	0	4	2	0	2	2	1	0.21	0.03	0.05
RBM27	RBM27_HUMAN	Q9P2N5	RNA-binding protein 27	0	0	0	1	1	1	1	3	2	3	2	1	0.21	0.04	0.04
ELOA	ELOA1_HUMAN	Q14241	Elongin-A	0	0	0	0	1	0	1	3	2	0	2	0	0.21	0.04	0.11
MRPS18B	RT18B_HUMAN	Q9Y676	28S ribosomal protein S18b, mitochondrial	0	0	0	1	1	1	2	3	1	1	1	1	0.21	0.04	0.21
MAK16	MAK16_HUMAN	Q9BXY0	Protein MAK16 homolog	0	0	0	1	1	1	3	2	1	0	1	0	0.21	0.04	0.21
CLASP2	CLAP2_HUMAN	O75122	CLIP-associating protein 2	0	0	0	1	1	0	0	2	3	1	0	1	0.21	0.04	0.21
FXR2	FXR2_HUMAN	P51116	Fragile X mental retardation syndrome-related protein 2	0	0	0	1	0	0	2	1	3	1	1	1	0.21	0.04	0.21
MRPS11	RT11_HUMAN	P82912	28S ribosomal protein S11, mitochondrial	0	0	0	1	1	1	2	2	1	2	2	1	0.21	0.05	0.05
NOM1	NOM1_HUMAN	Q5C9Z4	Nucleolar MIF4G domain-containing protein 1	0	0	0	0	1	1	1	2	2	2	1	2	0.21	0.05	0.05
AURKAIP1	AKIP_HUMAN	Q9NWT8	Aurora kinase A-interacting protein	0	0	0	1	1	1	2	2	0	1	2	0	0.21	0.05	0.11
SLC25A13	CMC2_HUMAN	Q9UJS0	Calcium-binding mitochondrial carrier protein Aralar2	0	0	0	1	0	1	2	2	1	0	2	1	0.21	0.05	0.11
OBSL1	OBSL1_HUMAN	O75147	Obscurin-like protein 1	0	0	0	1	1	0	0	2	2	2	0	1	0.21	0.05	0.11
MRPL36	RM36_HUMAN	Q9P0J6	39S ribosomal protein L36, mitochondrial	0	0	0	0	1	0	0	2	2	1	0	2	0.21	0.05	0.11
CENPV	CENPV_HUMAN	Q7Z7K6	Centromere protein V	0	0	0	1	1	1	2	2	1	1	1	0	0.21	0.05	0.21
TOP2A	TOP2A_HUMAN	P11388	DNA topoisomerase 2-alpha	0	0	0	1	1	0	1	2	2	1	1	1	0.21	0.05	0.21
MRPL43	RM43_HUMAN	Q8N983	39S ribosomal protein L43, mitochondrial	0	0	0	0	1	1	1	2	2	0	1	1	0.21	0.05	0.21
SFXN1	SFXN1_HUMAN	Q9H9B4	Sideroflexin-1	0	0	0	1	1	0	2	2	1	1	0	1	0.21	0.05	0.21
PINX1	PINX1_HUMAN	Q96BK5	PIN2/TERF1-interacting telomerase inhibitor 1	0	0	0	1	0	0	2	2	1	0	1	1	0.21	0.05	0.21
HSD17B10	HCD2_HUMAN	Q99714	3-hydroxyacyl-CoA dehydrogenase type-2	0	0	0	1	0	0	2	2	1	0	1	1	0.21	0.05	0.21
FXR1	FXR1_HUMAN	P51114	Fragile X mental retardation syndrome-related protein 1	0	0	0	1	0	0	0	2	2	0	1	1	0.21	0.05	0.21
SNRPD2	SMD2_HUMAN	P62316	Small nuclear ribonucleoprotein Sm D2	0	0	1	0	1	0	2	1	2	3	4	1	0.21	0.07	0.04
ATP2A2	AT2A2_HUMAN	P16615	Sarcoplasmic/endoplasmic reticulum calcium ATPase 2	0	0	2	1	1	1	3	3	1	4	1	2	0.21	0.07	0.07
LSM14A	LS14A_HUMAN	Q8ND56	Protein LSM14 homolog A	0	1	2	0	0	1	2	3	1	2	1	2	0.21	0.07	0.07
VAT1	VAT1_HUMAN	Q99536	Synaptic vesicle membrane protein VAT-1 homolog	0	1	1	1	0	0	0	2	2	1	0	0	0.21	0.07	0.21
DICER1	DICER_HUMAN	Q9UPY3	Endoribonuclease Dicer	0	0	0	0	1	0	0	1	4	0	2	4	0.21	0.08	0.03
UTP23	UTP23_HUMAN	Q9BRU9	rRNA-processing protein UTP23 homolog	0	0	0	1	0	0	4	1	1	1	0	0	0.21	0.08	0.21
DAXX	DAXX_HUMAN	Q9UER7	Death domain-associated protein 6	0	0	0	1	0	0	1	1	3	5	5	1	0.21	0.09	0.01
SMC1A	SMC1A_HUMAN	Q14683	Structural maintenance of chromosomes protein 1A	0	0	0	1	1	0	0	0	3	2	0	2	0.21	0.09	0.05
DDX41	DDX41_HUMAN	Q9UJV9	Probable ATP-dependent RNA helicase DDX41	0	0	0	1	1	1	1	3	1	2	0	1	0.21	0.09	0.11
MRPL2	RM02_HUMAN	Q5T653	39S ribosomal protein L2, mitochondrial	0	0	0	1	1	0	0	0	3	1	1	1	0.21	0.09	0.21
CCDC8	CCDC8_HUMAN	Q9H0W5	Coiled-coil domain-containing protein 8	0	0	0	0	0	1	0	3	1	1	1	1	0.21	0.09	0.21
TARDBP	TADBP_HUMAN	Q13148	TAR DNA-binding protein 43	0	0	0	1	0	0	1	0	3	0	0	1	0.21	0.09	0.21
SART3	SART3_HUMAN	Q15020	Squamous cell carcinoma antigen recognized by T-cells 3	0	0	0	1	0	1	1	1	2	2	4	0	0.21	0.11	0.03
MRPS2	RT02_HUMAN	Q9Y399	28S ribosomal protein S2, mitochondrial	0	0	0	1	1	1	0	1	2	3	0	2	0.21	0.11	0.04
PEG10	PEG10_HUMAN	Q86TG7	Retrotransposon-derived protein PEG10	0	0	0	0	1	0	1	2	1	2	2	0	0.21	0.11	0.05
MEPCE	MEPCE_HUMAN	Q7L2J0	7SK snRNA methylphosphate capping enzyme	0	0	0	0	0	1	1	2	1	0	4	0	0.21	0.11	0.08
NXF1	NXF1_HUMAN	Q9UBU9	Nuclear RNA export factor 1	0	0	0	1	0	0	0	2	0	0	3	1	0.21	0.11	0.09
SRSF10	SRS10_HUMAN	O75494	Serine/arginine-rich splicing factor 10	0	0	0	1	1	1	1	0	2	1	2	1	0.21	0.11	0.11
FCF1	FCF1_HUMAN	Q9Y324	rRNA-processing protein FCF1 homolog	0	0	0	0	1	1	2	1	1	2	0	0	0.21	0.11	0.11
HMGN4	HMGN4_HUMAN	O00479	High mobility group nucleosome-binding domain-containing protein 4	0	0	0	1	1	0	0	1	2	2	0	1	0.21	0.11	0.11
ZKSCAN8	ZKSC8_HUMAN	Q15776	Zinc finger protein with KRAB and SCAN domains 8	0	0	0	0	1	1	1	2	0	0	0	2	0.21	0.11	0.11
SMC4	SMC4_HUMAN	Q9NTJ3	Structural maintenance of chromosomes protein 4	0	0	0	0	0	1	2	1	0	0	1	2	0.21	0.11	0.11
EPB41L2	E41L2_HUMAN	O43491	Band 4.1-like protein 2	0	0	0	1	0	0	0	1	2	2	0	0	0.21	0.11	0.11
EIF4E	IF4E_HUMAN	P06730	Eukaryotic translation initiation factor 4E	0	0	0	0	1	0	0	0	2	0	1	2	0.21	0.11	0.11
RBM4B	RBM4B_HUMAN	Q9BQ04	RNA-binding protein 4B	0	0	0	1	1	1	1	1	2	1	1	1	0.21	0.11	0.21
SMN1	SMN_HUMAN	Q16637	Survival motor neuron protein	0	0	0	1	1	1	2	1	1	1	0	1	0.21	0.11	0.21
UQCRC2	QCR2_HUMAN	P22695	Cytochrome b-c1 complex subunit 2, mitochondrial	0	0	0	1	1	1	0	1	2	1	1	1	0.21	0.11	0.21
SLIRP	SLIRP_HUMAN	Q9GZT3	SRA stem-loop-interacting RNA-binding protein, mitochondrial	0	0	0	1	1	1	1	0	2	1	1	1	0.21	0.11	0.21
ELOB	ELOB_HUMAN	Q15370	Elongin-B	0	0	0	1	1	1	0	1	2	1	0	0	0.21	0.11	0.21
ZCCHC17	NO40_HUMAN	Q9NP64	Nucleolar protein of 40 kDa	0	0	0	1	1	1	1	0	2	0	0	1	0.21	0.11	0.21
BAG2	BAG2_HUMAN	O95816	BAG family molecular chaperone regulator 2	0	0	0	1	0	1	2	1	1	0	1	1	0.21	0.11	0.21
MICU1	MICU1_HUMAN	Q9BPX6	Calcium uptake protein 1, mitochondrial	0	0	0	0	1	1	1	2	1	1	1	0	0.21	0.11	0.21
MYO1C	MYO1C_HUMAN	O00159	Unconventional myosin-Ic	0	0	0	1	1	0	2	1	1	1	0	0	0.21	0.11	0.21
ZNF483	ZN483_HUMAN	Q8TF39	Zinc finger protein 483	0	0	0	1	1	0	1	2	1	0	1	0	0.21	0.11	0.21
MMGT1	MMGT1_HUMAN	Q8N4V1	Membrane magnesium transporter 1	0	0	0	1	0	1	1	2	0	1	1	1	0.21	0.11	0.21
COX6B1	CX6B1_HUMAN	P14854	Cytochrome c oxidase subunit 6B1	0	0	0	1	1	0	2	1	0	0	1	1	0.21	0.11	0.21
MAP7D3	MA7D3_HUMAN	Q8IWC1	MAP7 domain-containing protein 3	0	0	0	1	0	1	2	1	0	0	0	1	0.21	0.11	0.21
EMD	EMD_HUMAN	P50402	Emerin	0	0	0	1	1	0	0	0	2	1	0	1	0.21	0.11	0.21
MAP1S	MAP1S_HUMAN	Q66K74	Microtubule-associated protein 1S	0	0	0	0	1	1	2	0	0	1	1	0	0.21	0.11	0.21
ZNF146	OZF_HUMAN	Q15072	Zinc finger protein OZF	0	0	0	0	0	1	1	1	2	1	1	0	0.21	0.11	0.21
MPG	3MG_HUMAN	P29372	DNA-3-methyladenine glycosylase	0	0	0	0	1	0	0	1	2	1	1	1	0.21	0.11	0.21
BRI3BP	BRI3B_HUMAN	Q8WY22	BRI3-binding protein	0	0	0	1	0	0	2	0	1	1	1	1	0.21	0.11	0.21
RPP30	RPP30_HUMAN	P78346	Ribonuclease P protein subunit p30	0	0	0	0	0	1	0	1	2	0	1	0	0.21	0.11	0.21
MCAT	FABD_HUMAN	Q8IVS2	Malonyl-CoA-acyl carrier protein transacylase, mitochondrial	0	0	0	1	0	0	1	2	0	0	1	0	0.21	0.11	0.21
DGKE	DGKE_HUMAN	P52429	Diacylglycerol kinase epsilon	0	0	0	0	1	0	0	0	2	1	1	0	0.21	0.11	0.21
MAGT1	MAGT1_HUMAN	Q9H0U3	Magnesium transporter protein 1	0	0	0	0	1	0	0	2	0	1	0	1	0.21	0.11	0.21
ANO2	ANO2_HUMAN	Q9NQ90	Anoctamin-2	0	0	0	1	0	0	0	0	2	1	0	1	0.21	0.11	0.21
CWF19L1	C19L1_HUMAN	Q69YN2	CWF19-like protein 1	0	0	0	1	0	0	2	0	0	0	1	0	0.21	0.11	0.21
B3GALT6	B3GT6_HUMAN	Q96L58	Beta-1,3-galactosyltransferase 6	0	0	0	0	1	0	0	0	2	0	0	1	0.21	0.11	0.21
POLR3A	RPC1_HUMAN	O14802	DNA-directed RNA polymerase III subunit RPC1	0	0	0	0	1	1	2	1	1	0	0	0	0.21	0.11	#N/A
SRSF9	SRSF9_HUMAN	Q13242	Serine/arginine-rich splicing factor 9	0	0	0	0	1	0	1	0	2	0	0	0	0.21	0.11	#N/A
FUBP3	FUBP3_HUMAN	Q96I24	Far upstream element-binding protein 3	0	0	0	0	0	1	1	0	2	0	0	0	0.21	0.11	#N/A
MXRA5	MXRA5_HUMAN	Q9NR99	Matrix-remodeling-associated protein 5	0	0	0	1	0	0	0	2	1	0	0	0	0.21	0.11	#N/A
SIRT7	SIR7_HUMAN	Q9NRC8	NAD-dependent protein deacetylase sirtuin-7	0	0	0	1	0	0	1	2	0	0	0	0	0.21	0.11	#N/A
NDUFS8	NDUS8_HUMAN	O00217	NADH dehydrogenase [ubiquinone] iron-sulfur protein 8, mitochondrial	0	0	0	1	0	0	0	2	0	0	0	0	0.21	0.11	#N/A
ISG20L2	I20L2_HUMAN	Q9H9L3	Interferon-stimulated 20 kDa exonuclease-like 2	0	0	0	1	0	0	0	2	0	0	0	0	0.21	0.11	#N/A
NOC2L	NOC2L_HUMAN	Q9Y3T9	Nucleolar complex protein 2 homolog	0	0	0	0	1	0	2	0	0	0	0	0	0.21	0.11	#N/A
PIP5K1A	PI51A_HUMAN	Q99755	Phosphatidylinositol 4-phosphate 5-kinase type-1 alpha	0	0	1	0	0	1	0	0	2	1	0	2	0.21	0.17	0.17
PLOD1	PLOD1_HUMAN	Q02809	Procollagen-lysine,2-oxoglutarate 5-dioxygenase 1	0	0	1	0	1	0	0	2	0	0	1	1	0.21	0.17	0.21
RAN	RAN_HUMAN	P62826	GTP-binding nuclear protein Ran	1	0	1	1	1	1	1	0	2	2	1	1	0.21	0.18	0.18
SSBP1	SSBP_HUMAN	Q04837	Single-stranded DNA-binding protein, mitochondrial	0	1	3	1	0	1	0	2	0	2	1	0	0.21	0.18	0.18
PRSS3	TRY3_HUMAN	P35030	Trypsin-3	0	0	2	0	1	0	0	2	0	0	0	0	0.21	0.18	#N/A
KRT17	K1C17_HUMAN	Q04695	Keratin, type I cytoskeletal 17	0	1	1	1	0	0	0	0	2	0	0	0	0.21	0.18	#N/A
PSMD4	PSMD4_HUMAN	P55036	26S proteasome non-ATPase regulatory subunit 4	1	1	1	1	0	0	0	0	2	0	0	0	0.21	0.18	#N/A
CCT2	TCPB_HUMAN	P78371	T-complex protein 1 subunit beta	1	3	7	1	3	0	3	5	6	10	6	5	0.21	0.19	0.08
CCT6A	TCPZ_HUMAN	P40227	T-complex protein 1 subunit zeta	2	5	6	2	0	1	4	3	8	7	6	6	0.21	0.19	0.19
TCP1	TCPA_HUMAN	P17987	T-complex protein 1 subunit alpha	4	3	10	1	3	4	3	3	6	7	9	7	0.21	0.2	0.19
CCT4	TCPD_HUMAN	P50991	T-complex protein 1 subunit delta	4	5	8	0	1	4	6	3	6	12	9	7	0.21	0.2	0.19
TUBB	TBB5_HUMAN	P07437	Tubulin beta chain	4	8	8	6	5	4	8	4	4	8	8	5	0.21	0.2	0.2
AIFM1	AIFM1_HUMAN	O95831	Apoptosis-inducing factor 1, mitochondrial	3	5	12	1	4	4	8	5	4	3	0	4	0.21	0.2	0.21
HSPA5	BIP_HUMAN	P11021	Endoplasmic reticulum chaperone BiP	10	20	14	11	15	14	26	25	28	24	18	20	0.21	0.2	0.21
SET	SET_HUMAN	Q01105	Protein SET	12	22	27	21	30	36	42	39	40	39	40	35	0.21	0.2	0.21
UBAP2L	UBP2L_HUMAN	Q14157	Ubiquitin-associated protein 2-like	0	0	0	0	1	1	1	1	1	2	1	4	0.21	0.21	0.03
EMC1	EMC1_HUMAN	Q8N766	ER membrane protein complex subunit 1	0	0	0	0	0	1	0	1	1	3	2	0	0.21	0.21	0.04
RACGAP1	RGAP1_HUMAN	Q9H0H5	Rac GTPase-activating protein 1	0	0	0	1	1	0	0	1	1	2	0	2	0.21	0.21	0.05
LIG3	DNLI3_HUMAN	P49916	DNA ligase 3	0	1	0	0	1	0	0	0	1	2	3	1	0.21	0.21	0.06
SF3B3	SF3B3_HUMAN	Q15393	Splicing factor 3B subunit 3	0	0	1	1	1	0	0	0	1	2	0	2	0.21	0.21	0.07
NCBP2	NCBP2_HUMAN	P52298	Nuclear cap-binding protein subunit 2	0	0	0	0	1	0	0	1	0	0	1	3	0.21	0.21	0.09
ATP5F1C	ATPG_HUMAN	P36542	ATP synthase subunit gamma, mitochondrial	0	0	0	1	1	0	1	1	1	2	1	1	0.21	0.21	0.11
MRPS18A	RT18A_HUMAN	Q9NVS2	39S ribosomal protein S18a, mitochondrial	0	0	0	0	1	1	1	0	1	2	1	1	0.21	0.21	0.11
THRAP3	TR150_HUMAN	Q9Y2W1	Thyroid hormone receptor-associated protein 3	0	0	0	1	1	0	1	0	1	2	0	1	0.21	0.21	0.11
CUX1	CUX1_HUMAN	P39880	Homeobox protein cut-like 1	0	0	0	1	1	0	0	1	0	2	0	1	0.21	0.21	0.11
MUS81	MUS81_HUMAN	Q96NY9	Crossover junction endonuclease MUS81	0	0	0	0	1	1	0	1	0	2	0	1	0.21	0.21	0.11
ZNF433	ZN433_HUMAN	Q8N7K0	Zinc finger protein 433	0	0	0	1	1	0	0	1	0	0	0	2	0.21	0.21	0.11
PRPF31	PRP31_HUMAN	Q8WWY3	U4/U6 small nuclear ribonucleoprotein Prp31	0	0	0	0	1	1	0	1	0	0	2	0	0.21	0.21	0.11
FLNC	FLNC_HUMAN	Q14315	Filamin-C	0	0	0	0	1	0	1	1	1	1	1	2	0.21	0.21	0.11
CELF2	CELF2_HUMAN	O95319	CUGBP Elav-like family member 2	0	0	0	0	1	0	1	0	1	2	1	0	0.21	0.21	0.11
MRPL58	ICT1_HUMAN	Q14197	Peptidyl-tRNA hydrolase ICT1, mitochondrial	0	0	0	0	1	0	0	1	1	0	0	2	0.21	0.21	0.11
SSR3	SSRG_HUMAN	Q9UNL2	Translocon-associated protein subunit gamma	0	0	0	0	1	0	1	0	0	1	1	2	0.21	0.21	0.11
PUSL1	PUSL1_HUMAN	Q8N0Z8	tRNA pseudouridine synthase-like 1	0	0	0	0	0	1	1	0	0	0	2	0	0.21	0.21	0.11
ANKRD30B	AN30B_HUMAN	Q9BXX2	Ankyrin repeat domain-containing protein 30B	0	0	0	0	1	0	0	1	0	0	0	2	0.21	0.21	0.11
DCAF13	DCA13_HUMAN	Q9NV06	DDB1- and CUL4-associated factor 13	0	0	1	1	0	0	0	0	1	0	0	2	0.21	0.21	0.17
TUBB4B	TBB4B_HUMAN	P68371	Tubulin beta-4B chain	2	2	1	1	1	0	0	1	0	1	1	2	0.21	0.21	0.19
S100A9	S10A9_HUMAN	P06702	Protein S100-A9	2	5	5	3	2	4	2	2	0	2	5	2	0.21	0.21	0.19
FLG2	FILA2_HUMAN	Q5D862	Filaggrin-2	2	8	3	3	1	0	0	2	3	3	1	6	0.21	0.21	0.19
CCT8	TCPQ_HUMAN	P50990	T-complex protein 1 subunit theta	5	10	13	3	5	5	7	7	8	11	10	9	0.21	0.21	0.2
ACSL3	ACSL3_HUMAN	O95573	Long-chain-fatty-acid--CoA ligase 3	0	0	0	1	1	1	1	1	1	1	1	1	0.21	0.21	0.21
HS2ST1	HS2ST_HUMAN	Q7LGA3	Heparan sulfate 2-O-sulfotransferase 1	0	0	0	1	1	1	1	1	1	1	1	1	0.21	0.21	0.21
MRPL39	RM39_HUMAN	Q9NYK5	39S ribosomal protein L39, mitochondrial	0	0	0	1	1	1	1	1	1	1	1	1	0.21	0.21	0.21
RASD1	RASD1_HUMAN	Q9Y272	Dexamethasone-induced Ras-related protein 1	0	0	0	1	1	1	1	1	1	0	1	1	0.21	0.21	0.21
BCAR1	BCAR1_HUMAN	P56945	Breast cancer anti-estrogen resistance protein 1	0	0	0	1	1	1	1	1	1	0	0	1	0.21	0.21	0.21
RBBP6	RBBP6_HUMAN	Q7Z6E9	E3 ubiquitin-protein ligase RBBP6	0	0	0	1	1	1	1	1	1	0	1	0	0.21	0.21	0.21
ATP8A2	AT8A2_HUMAN	Q9NTI2	Phospholipid-transporting ATPase IB	0	0	0	1	1	1	1	1	1	1	0	0	0.21	0.21	0.21
SLC3A2	4F2_HUMAN	P08195	4F2 cell-surface antigen heavy chain	0	0	0	1	1	1	0	1	1	1	1	1	0.21	0.21	0.21
MRPL19	RM19_HUMAN	P49406	39S ribosomal protein L19, mitochondrial	0	0	0	1	1	1	1	0	1	1	0	1	0.21	0.21	0.21
ATP5PF	ATP5J_HUMAN	P18859	ATP synthase-coupling factor 6, mitochondrial	0	0	0	1	1	1	1	0	1	0	1	0	0.21	0.21	0.21
BAP18	BAP18_HUMAN	Q8IXM2	Chromatin complexes subunit BAP18	0	0	0	1	1	1	1	0	0	1	0	0	0.21	0.21	0.21
RAB10	RAB10_HUMAN	P61026	Ras-related protein Rab-10	0	0	0	0	1	1	1	1	1	1	1	1	0.21	0.21	0.21
ATP5PB	AT5F1_HUMAN	P24539	ATP synthase F(0) complex subunit B1, mitochondrial	0	0	0	1	1	0	1	1	1	1	0	1	0.21	0.21	0.21
POLR2K	RPAB4_HUMAN	P53803	DNA-directed RNA polymerases I, II, and III subunit RPABC4	0	0	0	1	1	0	1	1	1	1	0	1	0.21	0.21	0.21
MTHFSD	MTHSD_HUMAN	Q2M296	Methenyltetrahydrofolate synthase domain-containing protein	0	0	0	1	1	0	1	1	1	1	1	0	0.21	0.21	0.21
ACSS3	ACSS3_HUMAN	Q9H6R3	Acyl-CoA synthetase short-chain family member 3, mitochondrial	0	0	0	1	0	1	1	1	1	1	1	0	0.21	0.21	0.21
C8orf33	CH033_HUMAN	Q9H7E9	UPF0488 protein C8orf33	0	0	0	1	1	0	1	1	1	1	0	1	0.21	0.21	0.21
GEMIN8	GEMI8_HUMAN	Q9NWZ8	Gem-associated protein 8	0	0	0	1	1	0	1	1	1	0	1	1	0.21	0.21	0.21
SLC25A10	DIC_HUMAN	Q9UBX3	Mitochondrial dicarboxylate carrier	0	0	0	1	0	1	1	1	1	1	1	0	0.21	0.21	0.21
PUM1	PUM1_HUMAN	Q14671	Pumilio homolog 1	0	0	0	1	0	1	1	1	1	0	1	0	0.21	0.21	0.21
GTF2B	TF2B_HUMAN	Q00403	Transcription initiation factor IIB	0	0	0	1	1	0	0	1	1	1	1	1	0.21	0.21	0.21
RAB8A	RAB8A_HUMAN	P61006	Ras-related protein Rab-8A	0	0	0	1	1	0	1	0	1	0	1	1	0.21	0.21	0.21
FGD4	FGD4_HUMAN	Q96M96	FYVE, RhoGEF and PH domain-containing protein 4	0	0	0	1	1	0	0	1	1	1	0	1	0.21	0.21	0.21
ZNF281	ZN281_HUMAN	Q9Y2X9	Zinc finger protein 281	0	0	0	1	0	1	0	1	1	0	1	1	0.21	0.21	0.21
F8	FA8_HUMAN	P00451	Coagulation factor VIII	0	0	0	1	0	1	1	0	1	1	0	0	0.21	0.21	0.21
TOP2B	TOP2B_HUMAN	Q02880	DNA topoisomerase 2-beta	0	0	0	1	1	0	1	1	0	0	1	0	0.21	0.21	0.21
BPTF	BPTF_HUMAN	Q12830	Nucleosome-remodeling factor subunit BPTF	0	0	0	1	1	0	0	1	1	0	0	1	0.21	0.21	0.21
BARD1	BARD1_HUMAN	Q99728	BRCA1-associated RING domain protein 1	0	0	0	1	1	0	0	1	1	1	0	0	0.21	0.21	0.21
PDE4DIP	MYOME_HUMAN	Q5VU43	Myomegalin	0	0	0	0	1	1	1	0	0	1	1	0	0.21	0.21	0.21
NET1	ARHG8_HUMAN	Q7Z628	Neuroepithelial cell-transforming gene 1 protein	0	0	0	1	1	0	0	0	1	1	0	1	0.21	0.21	0.21
LRRC8C	LRC8C_HUMAN	Q8TDW0	Volume-regulated anion channel subunit LRRC8C	0	0	0	0	1	1	1	0	0	1	1	0	0.21	0.21	0.21
PARD3	PARD3_HUMAN	Q8TEW0	Partitioning defective 3 homolog	0	0	0	1	0	1	0	1	0	1	0	1	0.21	0.21	0.21
VDAC3	VDAC3_HUMAN	Q9Y277	Voltage-dependent anion-selective channel protein 3	0	0	0	1	1	0	0	0	1	1	0	1	0.21	0.21	0.21
KIF28P	KIF28_HUMAN	B7ZC32	Kinesin-like protein KIF28P	0	0	0	1	1	0	0	0	1	0	0	1	0.21	0.21	0.21
POLR2A	RPB1_HUMAN	P24928	DNA-directed RNA polymerase II subunit RPB1	0	0	0	1	1	0	0	0	1	0	0	1	0.21	0.21	0.21
AP3S1	AP3S1_HUMAN	Q92572	AP-3 complex subunit sigma-1	0	0	0	1	1	0	0	1	0	0	1	0	0.21	0.21	0.21
CHTOP	CHTOP_HUMAN	Q9Y3Y2	Chromatin target of PRMT1 protein	0	0	0	1	1	0	1	0	0	1	0	0	0.21	0.21	0.21
PUS1	TRUA_HUMAN	Q9Y606	tRNA pseudouridine synthase A	0	0	0	1	1	0	0	1	0	1	0	0	0.21	0.21	0.21
BTF3L4	BT3L4_HUMAN	Q96K17	Transcription factor BTF3 homolog 4	0	0	0	1	0	0	1	1	1	1	1	1	0.21	0.21	0.21
EPHB6	EPHB6_HUMAN	O15197	Ephrin type-B receptor 6	0	0	0	0	1	0	1	1	1	1	0	1	0.21	0.21	0.21
TRAM1	TRAM1_HUMAN	Q15629	Translocating chain-associated membrane protein 1	0	0	0	0	1	0	1	1	1	1	0	1	0.21	0.21	0.21
EMC10	EMC10_HUMAN	Q5UCC4	ER membrane protein complex subunit 10	0	0	0	0	0	1	1	1	1	1	0	1	0.21	0.21	0.21
MPHOSPH6	MPH6_HUMAN	Q99547	M-phase phosphoprotein 6	0	0	0	0	0	1	1	1	1	0	1	1	0.21	0.21	0.21
TWNK	PEO1_HUMAN	Q96RR1	Twinkle protein, mitochondrial	0	0	0	0	1	0	1	1	1	0	1	0	0.21	0.21	0.21
SUPT16H	SP16H_HUMAN	Q9Y5B9	FACT complex subunit SPT16	0	0	0	1	0	0	1	1	1	0	0	1	0.21	0.21	0.21
MRPL49	RM49_HUMAN	Q13405	39S ribosomal protein L49, mitochondrial	0	0	0	1	0	0	1	0	1	1	1	1	0.21	0.21	0.21
MRPL4	RM04_HUMAN	Q9BYD3	39S ribosomal protein L4, mitochondrial	0	0	0	1	0	0	0	1	1	1	1	1	0.21	0.21	0.21
OSTC	OSTC_HUMAN	Q9NRP0	Oligosaccharyltransferase complex subunit OSTC	0	0	0	0	1	0	0	1	1	1	1	1	0.21	0.21	0.21
MYO1B	MYO1B_HUMAN	O43795	Unconventional myosin-Ib	0	0	0	0	0	1	1	0	1	0	1	1	0.21	0.21	0.21
MACROH2A1	H2AY_HUMAN	O75367	Core histone macro-H2A.1	0	0	0	0	0	1	1	0	1	1	1	0	0.21	0.21	0.21
TDRP	TDRP_HUMAN	Q86YL5	Testis development-related protein	0	0	0	1	0	0	1	0	1	1	0	1	0.21	0.21	0.21
BCCIP	BCCIP_HUMAN	Q9P287	BRCA2 and CDKN1A-interacting protein	0	0	0	0	0	1	1	0	1	1	0	1	0.21	0.21	0.21
NDUFB10	NDUBA_HUMAN	O96000	NADH dehydrogenase [ubiquinone] 1 beta subcomplex subunit 10	0	0	0	1	0	0	1	1	0	0	1	0	0.21	0.21	0.21
H1-5	H15_HUMAN	P16401	Histone H1.5	0	0	0	0	1	0	0	1	1	0	0	1	0.21	0.21	0.21
RECQL	RECQ1_HUMAN	P46063	ATP-dependent DNA helicase Q1	0	0	0	0	1	0	1	0	1	1	0	0	0.21	0.21	0.21
RAD23B	RD23B_HUMAN	P54727	UV excision repair protein RAD23 homolog B	0	0	0	0	1	0	0	1	1	0	0	1	0.21	0.21	0.21
CCDC27	CCD27_HUMAN	Q2M243	Coiled-coil domain-containing protein 27	0	0	0	1	0	0	1	0	1	0	0	1	0.21	0.21	0.21
LRRC8D	LRC8D_HUMAN	Q7L1W4	Volume-regulated anion channel subunit LRRC8D	0	0	0	0	1	0	0	1	1	0	0	1	0.21	0.21	0.21
EMC7	EMC7_HUMAN	Q9NPA0	ER membrane protein complex subunit 7	0	0	0	0	1	0	0	1	1	0	0	1	0.21	0.21	0.21
CHCHD3	MIC19_HUMAN	Q9NX63	MICOS complex subunit MIC19	0	0	0	0	1	0	0	1	1	0	0	1	0.21	0.21	0.21
SMC3	SMC3_HUMAN	Q9UQE7	Structural maintenance of chromosomes protein 3	0	0	0	1	0	0	0	1	1	0	0	1	0.21	0.21	0.21
SNRNP70	RU17_HUMAN	P08621	U1 small nuclear ribonucleoprotein 70 kDa	0	0	0	0	1	0	0	1	0	1	1	1	0.21	0.21	0.21
BPIFB3	BPIB3_HUMAN	P59826	BPI fold-containing family B member 3	0	0	0	0	1	0	0	0	1	1	1	1	0.21	0.21	0.21
MUC16	MUC16_HUMAN	Q8WXI7	Mucin-16	0	0	0	0	1	0	0	1	0	1	1	1	0.21	0.21	0.21
STX7	STX7_HUMAN	O15400	Syntaxin-7	0	0	0	0	1	0	1	0	0	1	0	1	0.21	0.21	0.21
AP2B1	AP2B1_HUMAN	P63010	AP-2 complex subunit beta	0	0	0	1	0	0	0	0	1	1	0	1	0.21	0.21	0.21
NEPRO	NEPRO_HUMAN	Q6NW34	Nucleolus and neural progenitor protein	0	0	0	0	1	0	0	0	1	0	1	1	0.21	0.21	0.21
GPRIN3	GRIN3_HUMAN	Q6ZVF9	G protein-regulated inducer of neurite outgrowth 3	0	0	0	0	0	1	0	1	0	1	1	0	0.21	0.21	0.21
HPS6	HPS6_HUMAN	Q86YV9	Hermansky-Pudlak syndrome 6 protein	0	0	0	1	0	0	1	0	0	0	1	1	0.21	0.21	0.21
OXR1	OXR1_HUMAN	Q8N573	Oxidation resistance protein 1	0	0	0	1	0	0	0	0	1	0	1	1	0.21	0.21	0.21
RPP40	RPP40_HUMAN	O75818	Ribonuclease P protein subunit p40	0	0	0	1	0	0	0	1	0	0	0	1	0.21	0.21	0.21
MDK	MK_HUMAN	P21741	Midkine	0	0	0	0	1	0	0	0	1	1	0	0	0.21	0.21	0.21
SDHB	SDHB_HUMAN	P21912	Succinate dehydrogenase [ubiquinone] iron-sulfur subunit, mitochondrial	0	0	0	0	1	0	0	1	0	0	1	0	0.21	0.21	0.21
CLCN1	CLCN1_HUMAN	P35523	Chloride channel protein 1	0	0	0	0	1	0	0	1	0	0	0	1	0.21	0.21	0.21
POLR2L	RPAB5_HUMAN	P62875	DNA-directed RNA polymerases I, II, and III subunit RPABC5	0	0	0	1	0	0	0	0	1	0	0	1	0.21	0.21	0.21
MRPS15	RT15_HUMAN	P82914	28S ribosomal protein S15, mitochondrial	0	0	0	0	1	0	0	1	0	1	0	0	0.21	0.21	0.21
C1D	C1D_HUMAN	Q13901	Nuclear nucleic acid-binding protein C1D	0	0	0	0	1	0	0	1	0	1	0	0	0.21	0.21	0.21
POLR1F	RPA43_HUMAN	Q3B726	DNA-directed RNA polymerase I subunit RPA43	0	0	0	0	1	0	0	0	1	1	0	0	0.21	0.21	0.21
GLYR1	GLYR1_HUMAN	Q49A26	Putative oxidoreductase GLYR1	0	0	0	0	1	0	0	1	0	0	1	0	0.21	0.21	0.21
PAN3	PAN3_HUMAN	Q58A45	PAN2-PAN3 deadenylation complex subunit PAN3	0	0	0	1	0	0	0	0	1	0	1	0	0.21	0.21	0.21
LRRC8E	LRC8E_HUMAN	Q6NSJ5	Volume-regulated anion channel subunit LRRC8E	0	0	0	0	1	0	0	0	1	0	1	0	0.21	0.21	0.21
TEDC2	TEDC2_HUMAN	Q7L2K0	Tubulin epsilon and delta complex protein 2	0	0	0	1	0	0	0	0	1	0	0	1	0.21	0.21	0.21
NRAP	NRAP_HUMAN	Q86VF7	Nebulin-related-anchoring protein	0	0	0	0	0	1	0	0	1	0	0	1	0.21	0.21	0.21
H2AC21	H2A2B_HUMAN	Q8IUE6	Histone H2A type 2-B	0	0	0	0	1	0	0	1	0	0	0	1	0.21	0.21	0.21
SNRNP40	SNR40_HUMAN	Q96DI7	U5 small nuclear ribonucleoprotein 40 kDa protein	0	0	0	0	0	1	0	1	0	1	0	0	0.21	0.21	0.21
TUBGCP5	GCP5_HUMAN	Q96RT8	Gamma-tubulin complex component 5	0	0	0	0	0	1	0	0	1	0	0	1	0.21	0.21	0.21
PBDC1	PBDC1_HUMAN	Q9BVG4	Protein PBDC1	0	0	0	0	1	0	0	0	1	1	0	0	0.21	0.21	0.21
PHAX	PHAX_HUMAN	Q9H814	Phosphorylated adapter RNA export protein	0	0	0	0	1	0	0	0	1	0	0	1	0.21	0.21	0.21
MRPL35	RM35_HUMAN	Q9NZE8	39S ribosomal protein L35, mitochondrial	0	0	0	0	1	0	0	0	1	0	0	1	0.21	0.21	0.21
TMCO1	TMCO1_HUMAN	Q9UM00	Calcium load-activated calcium channel	0	0	0	0	1	0	0	0	1	1	0	0	0.21	0.21	0.21
MCM3AP	GANP_HUMAN	O60318	Germinal-center associated nuclear protein	0	1	0	1	1	1	1	1	1	1	1	1	0.21	0.21	0.21
TFRC	TFR1_HUMAN	P02786	Transferrin receptor protein 1	0	0	1	1	0	1	0	1	1	1	0	1	0.21	0.21	0.21
INPP5D	SHIP1_HUMAN	Q92835	Phosphatidylinositol 3,4,5-trisphosphate 5-phosphatase 1	0	0	1	0	1	1	1	0	1	0	0	1	0.21	0.21	0.21
APOB	APOB_HUMAN	P04114	Apolipoprotein B-100	0	0	1	0	1	0	0	1	1	1	0	1	0.21	0.21	0.21
CYC1	CY1_HUMAN	P08574	Cytochrome c1, heme protein, mitochondrial	0	1	0	0	0	1	1	0	1	1	1	0	0.21	0.21	0.21
CSE1L	XPO2_HUMAN	P55060	Exportin-2	0	1	0	0	1	0	0	1	1	0	0	1	0.21	0.21	0.21
ESPNL	ESPNL_HUMAN	Q6ZVH7	Espin-like protein	0	1	0	0	0	1	0	1	0	1	0	0	0.21	0.21	0.21
MARCKSL1	MRP_HUMAN	P49006	MARCKS-related protein	0	0	2	1	1	0	0	1	1	1	1	1	0.21	0.21	0.21
TIMM13	TIM13_HUMAN	Q9Y5L4	Mitochondrial import inner membrane translocase subunit Tim13	0	1	1	1	1	0	0	1	1	1	1	1	0.21	0.21	0.21
AKAP13	AKP13_HUMAN	Q12802	A-kinase anchor protein 13	1	1	0	1	1	0	0	1	1	1	0	1	0.21	0.21	0.21
ANXA2	ANXA2_HUMAN	P07355	Annexin A2	0	1	1	1	0	0	0	0	1	0	1	1	0.21	0.21	0.21
HHIPL1	HIPL1_HUMAN	Q96JK4	HHIP-like protein 1	0	1	1	1	0	0	0	1	0	0	0	1	0.21	0.21	0.21
TNIK	TNIK_HUMAN	Q9UKE5	TRAF2 and NCK-interacting protein kinase	0	2	0	0	0	1	1	0	0	0	0	1	0.21	0.21	0.21
SLC25A6	ADT3_HUMAN	P12236	ADP/ATP translocase 3	1	1	1	1	1	1	1	1	1	1	1	1	0.21	0.21	0.21
ELOC	ELOC_HUMAN	Q15369	Elongin-C	0	1	2	1	1	0	1	1	1	0	0	1	0.21	0.21	0.21
TBR1	TBR1_HUMAN	Q16650	T-box brain protein 1	1	1	1	0	1	1	0	1	1	1	0	0	0.21	0.21	0.21
KRT6A	K2C6A_HUMAN	P02538	Keratin, type II cytoskeletal 6A	1	2	1	1	1	1	0	1	0	1	0	1	0.21	0.21	0.21
PSMA2	PSA2_HUMAN	P25787	Proteasome subunit alpha type-2	0	2	2	0	1	1	1	1	0	0	1	0	0.21	0.21	0.21
PSMC2	PRS7_HUMAN	P35998	26S proteasome regulatory subunit 7	0	1	3	0	1	0	1	0	1	0	1	0	0.21	0.21	0.21
DCD	DCD_HUMAN	P81605	Dermcidin	3	3	4	2	1	1	2	3	1	0	3	1	0.21	0.21	0.21
ZNF672	ZN672_HUMAN	Q499Z4	Zinc finger protein 672	1	3	8	3	3	1	0	0	2	2	0	1	0.21	0.21	0.21
GAPDH	G3P_HUMAN	P04406	Glyceraldehyde-3-phosphate dehydrogenase	3	8	3	3	4	1	0	3	3	3	0	3	0.21	0.21	0.21
KRT78	K2C78_HUMAN	Q8N1N4	Keratin, type II cytoskeletal 78	4	9	2	0	2	2	0	1	0	1	1	3	0.21	0.21	0.21
KPRP	KPRP_HUMAN	Q5T749	Keratinocyte proline-rich protein	2	13	3	0	0	2	1	0	1	5	1	3	0.21	0.21	0.21
KRT14	K1C14_HUMAN	P02533	Keratin, type I cytoskeletal 14	3	12	4	4	1	3	2	1	1	1	3	2	0.21	0.21	0.21
KRT77	K2C1B_HUMAN	Q7Z794	Keratin, type II cytoskeletal 1b	1	16	5	1	0	0	0	1	1	1	1	1	0.21	0.21	0.21
JUP	PLAK_HUMAN	P14923	Junction plakoglobin	5	14	4	0	0	1	1	0	0	0	0	2	0.21	0.21	0.21
KRT16	K1C16_HUMAN	P08779	Keratin, type I cytoskeletal 16	8	8	11	7	1	1	0	0	7	2	4	4	0.21	0.21	0.21
DSG1	DSG1_HUMAN	Q02413	Desmoglein-1	3	21	5	3	1	2	0	1	0	2	2	3	0.21	0.21	0.21
ZBTB11	ZBT11_HUMAN	O95625	Zinc finger and BTB domain-containing protein 11	1	11	21	10	12	14	7	3	5	3	4	7	0.21	0.21	0.21
BCKDHB	ODBB_HUMAN	P21953	2-oxoisovalerate dehydrogenase subunit beta, mitochondrial	11	11	13	8	10	10	11	10	8	12	9	12	0.21	0.21	0.21
CAD	PYR1_HUMAN	P27708	CAD protein	7	13	17	1	1	1	1	0	0	0	1	0	0.21	0.21	0.21
KRT5	K2C5_HUMAN	P13647	Keratin, type II cytoskeletal 5	9	19	14	8	6	5	4	7	8	6	3	10	0.21	0.21	0.21
PCMT1	PIMT_HUMAN	P22061	Protein-L-isoaspartate(D-aspartate) O-methyltransferase	7	21	22	14	27	25	8	10	10	12	10	7	0.21	0.21	0.21
MCCC2	MCCB_HUMAN	Q9HCC0	Methylcrotonoyl-CoA carboxylase beta chain, mitochondrial	10	18	22	12	18	10	21	19	15	25	14	9	0.21	0.21	0.21
BCKDK	BCKD_HUMAN	O14874	[3-methyl-2-oxobutanoate dehydrogenase [lipoamide]] kinase, mitochondrial	11	19	23	13	16	13	9	8	10	19	9	11	0.21	0.21	0.21
SHMT2	GLYM_HUMAN	P34897	Serine hydroxymethyltransferase, mitochondrial	16	15	28	26	29	27	34	35	27	35	25	21	0.21	0.21	0.21
HSPA8	HSP7C_HUMAN	P11142	Heat shock cognate 71 kDa protein	12	28	22	9	19	14	18	18	19	19	16	11	0.21	0.21	0.21
BCKDHA	ODBA_HUMAN	P12694	2-oxoisovalerate dehydrogenase subunit alpha, mitochondrial	12	26	26	14	19	20	15	13	6	21	12	18	0.21	0.21	0.21
DDX6	DDX6_HUMAN	P26196	Probable ATP-dependent RNA helicase DDX6	13	25	31	19	32	25	22	16	18	29	18	19	0.21	0.21	0.21
DSP	DESP_HUMAN	P15924	Desmoplakin	13	54	9	4	2	0	0	1	0	0	1	2	0.21	0.21	0.21
DLST	ODO2_HUMAN	P36957	Dihydrolipoyllysine-residue succinyltransferase component of 2-oxoglutarate dehydrogenase complex, mitochondrial	7	34	49	31	49	50	15	15	14	28	32	17	0.21	0.21	0.21
VCP	TERA_HUMAN	P55072	Transitional endoplasmic reticulum ATPase	18	30	43	3	7	5	4	2	2	5	3	4	0.21	0.21	0.21
DLD	DLDH_HUMAN	P09622	Dihydrolipoyl dehydrogenase, mitochondrial	9	41	62	47	60	65	21	29	18	37	39	22	0.21	0.21	0.21
OGDH	ODO1_HUMAN	Q02218	2-oxoglutarate dehydrogenase, mitochondrial	3	52	71	58	71	84	25	30	16	41	53	19	0.21	0.21	0.21
KRT2	K22E_HUMAN	P35908	Keratin, type II cytoskeletal 2 epidermal	27	63	46	29	25	27	23	26	20	33	27	40	0.21	0.21	0.21
KRT10	K1C10_HUMAN	P13645	Keratin, type I cytoskeletal 10	28	86	47	37	28	29	24	22	24	35	34	34	0.21	0.21	0.21
ATXN2L	ATX2L_HUMAN	Q8WWM7	Ataxin-2-like protein	32	62	75	62	61	50	46	50	50	58	48	45	0.21	0.21	0.21
KRT9	K1C9_HUMAN	P35527	Keratin, type I cytoskeletal 9	43	67	60	30	28	21	27	29	28	34	39	29	0.21	0.21	0.21
DBT	ODB2_HUMAN	P11182	Lipoamide acyltransferase component of branched-chain alpha-keto acid dehydrogenase complex, mitochondrial	34	64	81	36	61	54	48	40	38	57	41	42	0.21	0.21	0.21
PC	PYC_HUMAN	P11498	Pyruvate carboxylase, mitochondrial	37	82	94	42	70	55	49	32	28	56	28	30	0.21	0.21	0.21
KRT1	K2C1_HUMAN	P04264	Keratin, type II cytoskeletal 1	61	123	75	46	41	35	41	32	37	47	46	45	0.21	0.21	0.21
MLLT11	AF1Q_HUMAN	Q13015	Protein AF1q	0	0	0	1	1	1	1	1	0	0	0	0	0.21	0.21	#N/A
LARP1B	LAR1B_HUMAN	Q659C4	La-related protein 1B	0	0	0	1	1	1	1	1	0	0	0	0	0.21	0.21	#N/A
ANKHD1	ANKH1_HUMAN	Q8IWZ3	Ankyrin repeat and KH domain-containing protein 1	0	0	0	1	1	1	0	0	1	0	0	0	0.21	0.21	#N/A
CDK12	CDK12_HUMAN	Q9NYV4	Cyclin-dependent kinase 12	0	0	0	1	1	1	0	0	1	0	0	0	0.21	0.21	#N/A
INHBA	INHBA_HUMAN	P08476	Inhibin beta A chain	0	0	0	1	1	0	1	1	0	0	0	0	0.21	0.21	#N/A
SP9	SP9_HUMAN	P0CG40	Transcription factor Sp9	0	0	0	1	1	0	1	1	0	0	0	0	0.21	0.21	#N/A
COPB2	COPB2_HUMAN	P35606	Coatomer subunit beta'	0	0	0	1	1	0	0	1	1	0	0	0	0.21	0.21	#N/A
ADRM1	ADRM1_HUMAN	Q16186	Proteasomal ubiquitin receptor ADRM1	0	0	0	1	1	0	0	1	1	0	0	0	0.21	0.21	#N/A
MRPL21	RM21_HUMAN	Q7Z2W9	39S ribosomal protein L21, mitochondrial	0	0	0	1	1	0	0	1	1	0	0	0	0.21	0.21	#N/A
TTN	TITIN_HUMAN	Q8WZ42	Titin	0	0	0	1	1	0	1	0	1	0	0	0	0.21	0.21	#N/A
KIAA1549	K1549_HUMAN	Q9HCM3	UPF0606 protein KIAA1549	0	0	0	1	1	0	0	1	1	0	0	0	0.21	0.21	#N/A
FBXL17	FXL17_HUMAN	Q9UF56	F-box/LRR-repeat protein 17	0	0	0	1	1	0	0	1	1	0	0	0	0.21	0.21	#N/A
MPHOSPH10	MPP10_HUMAN	O00566	U3 small nucleolar ribonucleoprotein protein MPP10	0	0	0	0	1	1	0	1	0	0	0	0	0.21	0.21	#N/A
COX4I1	COX41_HUMAN	P13073	Cytochrome c oxidase subunit 4 isoform 1, mitochondrial	0	0	0	1	1	0	0	0	1	0	0	0	0.21	0.21	#N/A
GNB1	GBB1_HUMAN	P62873	Guanine nucleotide-binding protein G(I)/G(S)/G(T) subunit beta-1	0	0	0	1	0	1	1	0	0	0	0	0	0.21	0.21	#N/A
CCDC106	CC106_HUMAN	Q9BWC9	Coiled-coil domain-containing protein 106	0	0	0	1	0	1	0	0	1	0	0	0	0.21	0.21	#N/A
PLEKHA6	PKHA6_HUMAN	Q9Y2H5	Pleckstrin homology domain-containing family A member 6	0	0	0	1	1	0	0	0	1	0	0	0	0.21	0.21	#N/A
MYCBP	MYCBP_HUMAN	Q99417	c-Myc-binding protein	0	0	0	1	0	0	1	1	1	0	0	0	0.21	0.21	#N/A
HMGN2	HMGN2_HUMAN	P05204	Non-histone chromosomal protein HMG-17	0	0	0	1	0	0	0	1	1	0	0	0	0.21	0.21	#N/A
RBMS1	RBMS1_HUMAN	P29558	RNA-binding motif, single-stranded-interacting protein 1	0	0	0	1	0	0	0	1	1	0	0	0	0.21	0.21	#N/A
LSM11	LSM11_HUMAN	P83369	U7 snRNA-associated Sm-like protein LSm11	0	0	0	1	0	0	1	1	0	0	0	0	0.21	0.21	#N/A
C18orf21	CR021_HUMAN	Q32NC0	UPF0711 protein C18orf21	0	0	0	1	0	0	0	1	1	0	0	0	0.21	0.21	#N/A
NDUFAF2	NDUF2_HUMAN	Q8N183	NADH dehydrogenase [ubiquinone] 1 alpha subcomplex assembly factor 2	0	0	0	1	0	0	1	0	1	0	0	0	0.21	0.21	#N/A
ZNF462	ZN462_HUMAN	Q96JM2	Zinc finger protein 462	0	0	0	1	0	0	0	1	1	0	0	0	0.21	0.21	#N/A
CDC23	CDC23_HUMAN	Q9UJX2	Cell division cycle protein 23 homolog	0	0	0	0	0	1	0	1	1	0	0	0	0.21	0.21	#N/A
FAM32A	FA32A_HUMAN	Q9Y421	Protein FAM32A	0	0	0	1	0	0	0	1	1	0	0	0	0.21	0.21	#N/A
MRPL42	RM42_HUMAN	Q9Y6G3	39S ribosomal protein L42, mitochondrial	0	0	0	0	1	0	0	1	1	0	0	0	0.21	0.21	#N/A
TCERG1	TCRG1_HUMAN	O14776	Transcription elongation regulator 1	0	0	0	0	1	0	0	1	0	0	0	0	0.21	0.21	#N/A
TSPAN3	TSN3_HUMAN	O60637	Tetraspanin-3	0	0	0	1	0	0	0	0	1	0	0	0	0.21	0.21	#N/A
CLUH	CLU_HUMAN	O75153	Clustered mitochondria protein homolog	0	0	0	0	1	0	0	1	0	0	0	0	0.21	0.21	#N/A
NDUFS3	NDUS3_HUMAN	O75489	NADH dehydrogenase [ubiquinone] iron-sulfur protein 3, mitochondrial	0	0	0	1	0	0	1	0	0	0	0	0	0.21	0.21	#N/A
NEBL	NEBL_HUMAN	O76041	Nebulette	0	0	0	1	0	0	0	0	1	0	0	0	0.21	0.21	#N/A
SORBS2	SRBS2_HUMAN	O94875	Sorbin and SH3 domain-containing protein 2	0	0	0	0	0	1	0	1	0	0	0	0	0.21	0.21	#N/A
CLTA	CLCA_HUMAN	P09496	Clathrin light chain A	0	0	0	1	0	0	0	1	0	0	0	0	0.21	0.21	#N/A
CCNA2	CCNA2_HUMAN	P20248	Cyclin-A2	0	0	0	1	0	0	1	0	0	0	0	0	0.21	0.21	#N/A
COMT	COMT_HUMAN	P21964	Catechol O-methyltransferase	0	0	0	1	0	0	1	0	0	0	0	0	0.21	0.21	#N/A
HMOX2	HMOX2_HUMAN	P30519	Heme oxygenase 2	0	0	0	1	0	0	1	0	0	0	0	0	0.21	0.21	#N/A
FUS	FUS_HUMAN	P35637	RNA-binding protein FUS	0	0	0	0	1	0	0	1	0	0	0	0	0.21	0.21	#N/A
SSR1	SSRA_HUMAN	P43307	Translocon-associated protein subunit alpha	0	0	0	0	1	0	0	0	1	0	0	0	0.21	0.21	#N/A
NUMB	NUMB_HUMAN	P49757	Protein numb homolog	0	0	0	0	0	1	1	0	0	0	0	0	0.21	0.21	#N/A
LAMB2	LAMB2_HUMAN	P55268	Laminin subunit beta-2	0	0	0	0	0	1	0	0	1	0	0	0	0.21	0.21	#N/A
PFKFB3	F263_HUMAN	Q16875	6-phosphofructo-2-kinase/fructose-2,6-bisphosphatase 3	0	0	0	0	1	0	0	0	1	0	0	0	0.21	0.21	#N/A
COLEC12	COL12_HUMAN	Q5KU26	Collectin-12	0	0	0	0	0	1	0	0	1	0	0	0	0.21	0.21	#N/A
MRM1	MRM1_HUMAN	Q6IN84	rRNA methyltransferase 1, mitochondrial	0	0	0	0	1	0	0	0	1	0	0	0	0.21	0.21	#N/A
SUPT6H	SPT6H_HUMAN	Q7KZ85	Transcription elongation factor SPT6	0	0	0	0	1	0	0	0	1	0	0	0	0.21	0.21	#N/A
FMNL3	FMNL3_HUMAN	Q8IVF7	Formin-like protein 3	0	0	0	1	0	0	0	1	0	0	0	0	0.21	0.21	#N/A
RBIS	CH059_HUMAN	Q8N0T1	Uncharacterized protein C8orf59	0	0	0	0	1	0	0	0	1	0	0	0	0.21	0.21	#N/A
ABTB2	ABTB2_HUMAN	Q8N961	Ankyrin repeat and BTB/POZ domain-containing protein 2	0	0	0	1	0	0	0	0	1	0	0	0	0.21	0.21	#N/A
RPLP0P6	RLA0L_HUMAN	Q8NHW5	60S acidic ribosomal protein P0-like	0	0	0	0	1	0	0	0	1	0	0	0	0.21	0.21	#N/A
PBXIP1	PBIP1_HUMAN	Q96AQ6	Pre-B-cell leukemia transcription factor-interacting protein 1	0	0	0	1	0	0	0	1	0	0	0	0	0.21	0.21	#N/A
RBM17	SPF45_HUMAN	Q96I25	Splicing factor 45	0	0	0	0	1	0	1	0	0	0	0	0	0.21	0.21	#N/A
PCNX1	PCX1_HUMAN	Q96RV3	Pecanex-like protein 1	0	0	0	0	1	0	0	0	1	0	0	0	0.21	0.21	#N/A
SIN3A	SIN3A_HUMAN	Q96ST3	Paired amphipathic helix protein Sin3a	0	0	0	0	0	1	0	1	0	0	0	0	0.21	0.21	#N/A
ESYT1	ESYT1_HUMAN	Q9BSJ8	Extended synaptotagmin-1	0	0	0	0	0	1	0	1	0	0	0	0	0.21	0.21	#N/A
TMEM109	TM109_HUMAN	Q9BVC6	Transmembrane protein 109	0	0	0	1	0	0	0	0	1	0	0	0	0.21	0.21	#N/A
SRRT	SRRT_HUMAN	Q9BXP5	Serrate RNA effector molecule homolog	0	0	0	0	1	0	0	0	1	0	0	0	0.21	0.21	#N/A
MRPL20	RM20_HUMAN	Q9BYC9	39S ribosomal protein L20, mitochondrial	0	0	0	0	1	0	0	1	0	0	0	0	0.21	0.21	#N/A
GZF1	GZF1_HUMAN	Q9H116	GDNF-inducible zinc finger protein 1	0	0	0	0	1	0	0	1	0	0	0	0	0.21	0.21	#N/A
DCP1A	DCP1A_HUMAN	Q9NPI6	mRNA-decapping enzyme 1A	0	0	0	1	0	0	0	0	1	0	0	0	0.21	0.21	#N/A
GALNT8	GALT8_HUMAN	Q9NY28	Probable polypeptide N-acetylgalactosaminyltransferase 8	0	0	0	1	0	0	0	0	1	0	0	0	0.21	0.21	#N/A
KIAA1522	K1522_HUMAN	Q9P206	Uncharacterized protein KIAA1522	0	0	0	0	0	1	1	0	0	0	0	0	0.21	0.21	#N/A
PUF60	PUF60_HUMAN	Q9UHX1	Poly(U)-binding-splicing factor PUF60	0	0	0	0	1	0	0	0	1	0	0	0	0.21	0.21	#N/A
SEC23IP	S23IP_HUMAN	Q9Y6Y8	SEC23-interacting protein	0	0	0	1	0	0	1	0	0	0	0	0	0.21	0.21	#N/A
PSMC5	PRS8_HUMAN	P62195	26S proteasome regulatory subunit 8	0	0	1	0	1	1	0	1	1	0	0	0	0.21	0.21	#N/A
DNASE2B	DNS2B_HUMAN	Q8WZ79	Deoxyribonuclease-2-beta	0	0	1	1	1	0	0	1	0	0	0	0	0.21	0.21	#N/A
PPP2R1A	2AAA_HUMAN	P30153	Serine/threonine-protein phosphatase 2A 65 kDa regulatory subunit A alpha isoform	0	0	1	0	1	0	1	0	0	0	0	0	0.21	0.21	#N/A
BSG	BASI_HUMAN	P35613	Basigin	0	1	1	1	1	1	1	0	0	0	0	0	0.21	0.21	#N/A
HAS1	HYAS1_HUMAN	Q92839	Hyaluronan synthase 1	1	0	1	0	1	1	1	1	0	0	0	0	0.21	0.21	#N/A
PSMC1	PRS4_HUMAN	P62191	26S proteasome regulatory subunit 4	0	0	2	0	0	1	0	1	0	0	0	0	0.21	0.21	#N/A
PDHA1	ODPA_HUMAN	P08559	Pyruvate dehydrogenase E1 component subunit alpha, somatic form, mitochondrial	1	1	1	1	0	0	1	1	0	0	0	0	0.21	0.21	#N/A
PSMB6	PSB6_HUMAN	P28072	Proteasome subunit beta type-6	1	1	2	1	0	0	0	0	1	0	0	0	0.21	0.21	#N/A
PSMC6	PRS10_HUMAN	P62333	26S proteasome regulatory subunit 10B	0	1	3	0	1	0	0	1	0	0	0	0	0.21	0.21	#N/A
PSMC3	PRS6A_HUMAN	P17980	26S proteasome regulatory subunit 6A	1	2	3	1	0	1	1	0	0	0	0	0	0.21	0.21	#N/A
SEC16A	SC16A_HUMAN	O15027	Protein transport protein Sec16A	6	20	18	9	14	12	0	2	0	0	0	0	0.21	0.21	#N/A
HUWE1	HUWE1_HUMAN	Q7Z6Z7	E3 ubiquitin-protein ligase HUWE1	9	15	20	1	2	1	1	2	0	0	0	0	0.21	0.21	#N/A
NUMA1	NUMA1_HUMAN	Q14980	Nuclear mitotic apparatus protein 1	0	0	0	1	0	1	0	0	0	1	0	2	0.21	#N/A	0.11
STT3B	STT3B_HUMAN	Q8TCJ2	Dolichyl-diphosphooligosaccharide--protein glycosyltransferase subunit STT3B	0	0	0	0	1	1	0	0	0	2	0	0	0.21	#N/A	0.11
PLEKHA5	PKHA5_HUMAN	Q9HAU0	Pleckstrin homology domain-containing family A member 5	0	0	0	1	1	0	0	0	0	0	0	2	0.21	#N/A	0.11
SEC22B	SC22B_HUMAN	O75396	Vesicle-trafficking protein SEC22b	0	0	0	1	0	0	0	0	0	2	0	1	0.21	#N/A	0.11
RAB1A	RAB1A_HUMAN	P62820	Ras-related protein Rab-1A	0	0	0	0	0	1	0	0	0	2	1	0	0.21	#N/A	0.11
SCAMP3	SCAM3_HUMAN	O14828	Secretory carrier-associated membrane protein 3	0	0	0	1	0	0	0	0	0	0	0	2	0.21	#N/A	0.11
LRRCC1	LRCC1_HUMAN	Q9C099	Leucine-rich repeat and coiled-coil domain-containing protein 1	0	0	0	1	0	0	0	0	0	0	0	2	0.21	#N/A	0.11
LYZ	LYSC_HUMAN	P61626	Lysozyme C	0	2	1	1	0	0	0	0	0	3	0	0	0.21	#N/A	0.18
CALML5	CALL5_HUMAN	Q9NZT1	Calmodulin-like protein 5	4	2	2	1	0	0	0	0	0	2	1	3	0.21	#N/A	0.19
POLR1D	RPAC2_HUMAN	P0DPB6	DNA-directed RNA polymerases I and III subunit RPAC2	0	0	0	1	1	1	0	0	0	0	1	0	0.21	#N/A	0.21
SMARCC1	SMRC1_HUMAN	Q92922	SWI/SNF complex subunit SMARCC1	0	0	0	0	1	1	0	0	0	0	1	1	0.21	#N/A	0.21
TEX10	TEX10_HUMAN	Q9NXF1	Testis-expressed protein 10	0	0	0	1	1	0	0	0	0	1	0	1	0.21	#N/A	0.21
PPIH	PPIH_HUMAN	O43447	Peptidyl-prolyl cis-trans isomerase H	0	0	0	0	1	1	0	0	0	1	0	0	0.21	#N/A	0.21
AFM	AFAM_HUMAN	P43652	Afamin	0	0	0	0	1	1	0	0	0	1	0	0	0.21	#N/A	0.21
TOR1AIP1	TOIP1_HUMAN	Q5JTV8	Torsin-1A-interacting protein 1	0	0	0	1	1	0	0	0	0	0	0	1	0.21	#N/A	0.21
ZBED9	SCND3_HUMAN	Q6R2W3	SCAN domain-containing protein 3	0	0	0	1	1	0	0	0	0	0	0	1	0.21	#N/A	0.21
WDR87	WDR87_HUMAN	Q6ZQQ6	WD repeat-containing protein 87	0	0	0	1	1	0	0	0	0	1	0	0	0.21	#N/A	0.21
PHF5A	PHF5A_HUMAN	Q7RTV0	PHD finger-like domain-containing protein 5A	0	0	0	1	1	0	0	0	0	0	0	1	0.21	#N/A	0.21
PREB	PREB_HUMAN	Q9HCU5	Prolactin regulatory element-binding protein	0	0	0	1	1	0	0	0	0	0	0	1	0.21	#N/A	0.21
MUC12	MUC12_HUMAN	Q9UKN1	Mucin-12	0	0	0	1	1	0	0	0	0	0	0	1	0.21	#N/A	0.21
WSB1	WSB1_HUMAN	Q9Y6I7	WD repeat and SOCS box-containing protein 1	0	0	0	0	1	1	0	0	0	0	0	1	0.21	#N/A	0.21
FASTKD3	FAKD3_HUMAN	Q14CZ7	FAST kinase domain-containing protein 3, mitochondrial	0	0	0	1	0	0	0	0	0	0	1	1	0.21	#N/A	0.21
VPS13B	VP13B_HUMAN	Q7Z7G8	Vacuolar protein sorting-associated protein 13B	0	0	0	0	0	1	0	0	0	1	0	1	0.21	#N/A	0.21
WDR91	WDR91_HUMAN	A4D1P6	WD repeat-containing protein 91	0	0	0	1	0	0	0	0	0	0	0	1	0.21	#N/A	0.21
WASL	WASL_HUMAN	O00401	Neural Wiskott-Aldrich syndrome protein	0	0	0	1	0	0	0	0	0	0	1	0	0.21	#N/A	0.21
PITPNM1	PITM1_HUMAN	O00562	Membrane-associated phosphatidylinositol transfer protein 1	0	0	0	1	0	0	0	0	0	0	0	1	0.21	#N/A	0.21
GLUD1	DHE3_HUMAN	P00367	Glutamate dehydrogenase 1, mitochondrial	0	0	0	1	0	0	0	0	0	0	0	1	0.21	#N/A	0.21
CYB5R3	NB5R3_HUMAN	P00387	NADH-cytochrome b5 reductase 3	0	0	0	0	0	1	0	0	0	1	0	0	0.21	#N/A	0.21
EZR	EZRI_HUMAN	P15311	Ezrin	0	0	0	1	0	0	0	0	0	0	1	0	0.21	#N/A	0.21
LAG3	LAG3_HUMAN	P18627	Lymphocyte activation gene 3 protein	0	0	0	1	0	0	0	0	0	0	0	1	0.21	#N/A	0.21
NEB	NEBU_HUMAN	P20929	Nebulin	0	0	0	0	0	1	0	0	0	0	0	1	0.21	#N/A	0.21
CNR1	CNR1_HUMAN	P21554	Cannabinoid receptor 1	0	0	0	1	0	0	0	0	0	1	0	0	0.21	#N/A	0.21
MYL6	MYL6_HUMAN	P60660	Myosin light polypeptide 6	0	0	0	0	0	1	0	0	0	1	0	0	0.21	#N/A	0.21
DYNLL1	DYL1_HUMAN	P63167	Dynein light chain 1, cytoplasmic	0	0	0	0	0	1	0	0	0	0	1	0	0.21	#N/A	0.21
AKAP17A	AK17A_HUMAN	Q02040	A-kinase anchor protein 17A	0	0	0	1	0	0	0	0	0	0	0	1	0.21	#N/A	0.21
KLHL30	KLH30_HUMAN	Q0D2K2	Kelch-like protein 30	0	0	0	1	0	0	0	0	0	0	0	1	0.21	#N/A	0.21
IFIT5	IFIT5_HUMAN	Q13325	Interferon-induced protein with tetratricopeptide repeats 5	0	0	0	0	1	0	0	0	0	0	1	0	0.21	#N/A	0.21
SPTAN1	SPTN1_HUMAN	Q13813	Spectrin alpha chain, non-erythrocytic 1	0	0	0	0	1	0	0	0	0	1	0	0	0.21	#N/A	0.21
CCIN	CALI_HUMAN	Q13939	Calicin	0	0	0	0	1	0	0	0	0	1	0	0	0.21	#N/A	0.21
VAMP3	VAMP3_HUMAN	Q15836	Vesicle-associated membrane protein 3	0	0	0	0	1	0	0	0	0	1	0	0	0.21	#N/A	0.21
USP39	SNUT2_HUMAN	Q53GS9	U4/U6.U5 tri-snRNP-associated protein 2	0	0	0	0	1	0	0	0	0	1	0	0	0.21	#N/A	0.21
UTP14C	UT14C_HUMAN	Q5TAP6	U3 small nucleolar RNA-associated protein 14 homolog C	0	0	0	1	0	0	0	0	0	0	0	1	0.21	#N/A	0.21
C1orf158	CA158_HUMAN	Q8N1D5	Uncharacterized protein C1orf158	0	0	0	0	0	1	0	0	0	0	1	0	0.21	#N/A	0.21
MINK1	MINK1_HUMAN	Q8N4C8	Misshapen-like kinase 1	0	0	0	1	0	0	0	0	0	0	0	1	0.21	#N/A	0.21
OR10W1	O10W1_HUMAN	Q8NGF6	Olfactory receptor 10W1	0	0	0	0	1	0	0	0	0	0	0	1	0.21	#N/A	0.21
ZNF845	ZN845_HUMAN	Q96IR2	Zinc finger protein 845	0	0	0	0	1	0	0	0	0	1	0	0	0.21	#N/A	0.21
C1orf74	CA074_HUMAN	Q96LT6	UPF0739 protein C1orf74	0	0	0	0	1	0	0	0	0	1	0	0	0.21	#N/A	0.21
FYCO1	FYCO1_HUMAN	Q9BQS8	FYVE and coiled-coil domain-containing protein 1	0	0	0	0	1	0	0	0	0	1	0	0	0.21	#N/A	0.21
DNAH17	DYH17_HUMAN	Q9UFH2	Dynein heavy chain 17, axonemal	0	0	0	0	0	1	0	0	0	0	1	0	0.21	#N/A	0.21
SCN11A	SCNBA_HUMAN	Q9UI33	Sodium channel protein type 11 subunit alpha	0	0	0	0	1	0	0	0	0	0	0	1	0.21	#N/A	0.21
PARP4	PARP4_HUMAN	Q9UKK3	Poly [ADP-ribose] polymerase 4	0	0	0	1	0	0	0	0	0	0	0	1	0.21	#N/A	0.21
MACF1	MACF1_HUMAN	Q9UPN3	Microtubule-actin cross-linking factor 1, isoforms 1/2/3/5	0	0	0	1	0	0	0	0	0	0	0	1	0.21	#N/A	0.21
LSM4	LSM4_HUMAN	Q9Y4Z0	U6 snRNA-associated Sm-like protein LSm4	0	0	0	0	0	1	0	0	0	1	0	0	0.21	#N/A	0.21
PSMA7	PSA7_HUMAN	O14818	Proteasome subunit alpha type-7	0	0	1	1	1	1	0	0	0	1	1	0	0.21	#N/A	0.21
FKBP8	FKBP8_HUMAN	Q14318	Peptidyl-prolyl cis-trans isomerase FKBP8	0	0	1	1	1	0	0	0	0	1	0	0	0.21	#N/A	0.21
TPI1	TPIS_HUMAN	P60174	Triosephosphate isomerase	0	1	0	1	0	0	0	0	0	0	1	0	0.21	#N/A	0.21
PRADC1	PADC1_HUMAN	Q9BSG0	Protease-associated domain-containing protein 1	0	1	2	1	1	0	0	0	0	0	1	1	0.21	#N/A	0.21
HSPB1	HSPB1_HUMAN	P04792	Heat shock protein beta-1	1	3	0	0	0	1	0	0	0	1	1	0	0.21	#N/A	0.21
PSMD1	PSMD1_HUMAN	Q99460	26S proteasome non-ATPase regulatory subunit 1	1	1	3	0	1	0	0	0	0	1	0	0	0.21	#N/A	0.21
S100A8	S10A8_HUMAN	P05109	Protein S100-A8	2	2	2	1	0	0	0	0	0	2	0	0	0.21	#N/A	0.21
PFDN2	PFD2_HUMAN	Q9UHV9	Prefoldin subunit 2	1	4	1	0	0	1	0	0	0	0	0	1	0.21	#N/A	0.21
HSP90AB1	HS90B_HUMAN	P08238	Heat shock protein HSP 90-beta	0	3	4	1	1	1	0	0	0	0	1	0	0.21	#N/A	0.21
SEC13	SEC13_HUMAN	P55735	Protein SEC13 homolog	1	3	5	2	2	0	0	0	0	0	0	1	0.21	#N/A	0.21
TGM3	TGM3_HUMAN	Q08188	Protein-glutamine gamma-glutamyltransferase E	0	9	0	1	0	0	0	0	0	0	0	2	0.21	#N/A	0.21
DSC1	DSC1_HUMAN	Q08554	Desmocollin-1	1	8	1	1	0	0	0	0	0	0	0	1	0.21	#N/A	0.21
FBLL1	FBLL1_HUMAN	A6NHQ2	rRNA/tRNA 2'-O-methyltransferase fibrillarin-like protein 1	0	0	0	1	1	1	0	0	0	0	0	0	0.21	#N/A	#N/A
ZNF839	ZN839_HUMAN	A8K0R7	Zinc finger protein 839	0	0	0	1	1	0	0	0	0	0	0	0	0.21	#N/A	#N/A
PGRMC2	PGRC2_HUMAN	O15173	Membrane-associated progesterone receptor component 2	0	0	0	1	1	0	0	0	0	0	0	0	0.21	#N/A	#N/A
PFDN6	PFD6_HUMAN	O15212	Prefoldin subunit 6	0	0	0	1	0	1	0	0	0	0	0	0	0.21	#N/A	#N/A
PLXNC1	PLXC1_HUMAN	O60486	Plexin-C1	0	0	0	1	1	0	0	0	0	0	0	0	0.21	#N/A	#N/A
CNOT3	CNOT3_HUMAN	O75175	CCR4-NOT transcription complex subunit 3	0	0	0	1	1	0	0	0	0	0	0	0	0.21	#N/A	#N/A
LETM1	LETM1_HUMAN	O95202	Mitochondrial proton/calcium exchanger protein	0	0	0	1	1	0	0	0	0	0	0	0	0.21	#N/A	#N/A
RPS4Y1	RS4Y1_HUMAN	P22090	40S ribosomal protein S4, Y isoform 1	0	0	0	0	1	1	0	0	0	0	0	0	0.21	#N/A	#N/A
DNAJB1	DNJB1_HUMAN	P25685	DnaJ homolog subfamily B member 1	0	0	0	1	0	1	0	0	0	0	0	0	0.21	#N/A	#N/A
DAP	DAP1_HUMAN	P51397	Death-associated protein 1	0	0	0	1	1	0	0	0	0	0	0	0	0.21	#N/A	#N/A
WDR5	WDR5_HUMAN	P61964	WD repeat-containing protein 5	0	0	0	1	1	0	0	0	0	0	0	0	0.21	#N/A	#N/A
YWHAG	1433G_HUMAN	P61981	14-3-3 protein gamma	0	0	0	1	1	0	0	0	0	0	0	0	0.21	#N/A	#N/A
ETF1	ERF1_HUMAN	P62495	Eukaryotic peptide chain release factor subunit 1	0	0	0	0	1	1	0	0	0	0	0	0	0.21	#N/A	#N/A
GOLGA2	GOGA2_HUMAN	Q08379	Golgin subfamily A member 2	0	0	0	1	1	0	0	0	0	0	0	0	0.21	#N/A	#N/A
CHAF1A	CAF1A_HUMAN	Q13111	Chromatin assembly factor 1 subunit A	0	0	0	0	1	1	0	0	0	0	0	0	0.21	#N/A	#N/A
ZNF800	ZN800_HUMAN	Q2TB10	Zinc finger protein 800	0	0	0	1	1	0	0	0	0	0	0	0	0.21	#N/A	#N/A
GLYATL3	GLYL3_HUMAN	Q5SZD4	Glycine N-acyltransferase-like protein 3	0	0	0	0	1	1	0	0	0	0	0	0	0.21	#N/A	#N/A
CAVIN1	CAVN1_HUMAN	Q6NZI2	Caveolae-associated protein 1	0	0	0	1	0	1	0	0	0	0	0	0	0.21	#N/A	#N/A
CSMD2	CSMD2_HUMAN	Q7Z408	CUB and sushi domain-containing protein 2	0	0	0	1	1	0	0	0	0	0	0	0	0.21	#N/A	#N/A
CDC20B	CD20B_HUMAN	Q86Y33	Cell division cycle protein 20 homolog B	0	0	0	0	1	1	0	0	0	0	0	0	0.21	#N/A	#N/A
ZCCHC9	ZCHC9_HUMAN	Q8N567	Zinc finger CCHC domain-containing protein 9	0	0	0	0	1	1	0	0	0	0	0	0	0.21	#N/A	#N/A
CACTIN	CATIN_HUMAN	Q8WUQ7	Cactin	0	0	0	1	1	0	0	0	0	0	0	0	0.21	#N/A	#N/A
ADCY10	ADCYA_HUMAN	Q96PN6	Adenylate cyclase type 10	0	0	0	0	1	1	0	0	0	0	0	0	0.21	#N/A	#N/A
DROSHA	RNC_HUMAN	Q9NRR4	Ribonuclease 3	0	0	0	0	1	1	0	0	0	0	0	0	0.21	#N/A	#N/A
CELSR3	CELR3_HUMAN	Q9NYQ7	Cadherin EGF LAG seven-pass G-type receptor 3	0	0	0	1	1	0	0	0	0	0	0	0	0.21	#N/A	#N/A
KANSL1L	KAL1L_HUMAN	A0AUZ9	KAT8 regulatory NSL complex subunit 1-like protein	0	0	0	1	0	0	0	0	0	0	0	0	0.21	#N/A	#N/A
SLC22A23	S22AN_HUMAN	A1A5C7	Solute carrier family 22 member 23	0	0	0	1	0	0	0	0	0	0	0	0	0.21	#N/A	#N/A
TESPA1	TESP1_HUMAN	A2RU30	Protein TESPA1	0	0	0	0	1	0	0	0	0	0	0	0	0.21	#N/A	#N/A
SBNO1	SBNO1_HUMAN	A3KN83	Protein strawberry notch homolog 1	0	0	0	0	1	0	0	0	0	0	0	0	0.21	#N/A	#N/A
XIRP2	XIRP2_HUMAN	A4UGR9	Xin actin-binding repeat-containing protein 2	0	0	0	0	1	0	0	0	0	0	0	0	0.21	#N/A	#N/A
PCNX2	PCX2_HUMAN	A6NKB5	Pecanex-like protein 2	0	0	0	1	0	0	0	0	0	0	0	0	0.21	#N/A	#N/A
C2orf81	CB081_HUMAN	A6NN90	Uncharacterized protein C2orf81	0	0	0	0	0	1	0	0	0	0	0	0	0.21	#N/A	#N/A
LRRIQ3	LRIQ3_HUMAN	A6PVS8	Leucine-rich repeat and IQ domain-containing protein 3	0	0	0	0	0	1	0	0	0	0	0	0	0.21	#N/A	#N/A
NUDT19	NUD19_HUMAN	A8MXV4	Nucleoside diphosphate-linked moiety X motif 19	0	0	0	1	0	0	0	0	0	0	0	0	0.21	#N/A	#N/A
PRR33	PRR33_HUMAN	A8MZF0	Proline-rich protein 33	0	0	0	1	0	0	0	0	0	0	0	0	0.21	#N/A	#N/A
AGPS	ADAS_HUMAN	O00116	Alkyldihydroxyacetonephosphate synthase, peroxisomal	0	0	0	0	0	1	0	0	0	0	0	0	0.21	#N/A	#N/A
NRP1	NRP1_HUMAN	O14786	Neuropilin-1	0	0	0	0	1	0	0	0	0	0	0	0	0.21	#N/A	#N/A
U2SURP	SR140_HUMAN	O15042	U2 snRNP-associated SURP motif-containing protein	0	0	0	1	0	0	0	0	0	0	0	0	0.21	#N/A	#N/A
SCAMP1	SCAM1_HUMAN	O15126	Secretory carrier-associated membrane protein 1	0	0	0	1	0	0	0	0	0	0	0	0	0.21	#N/A	#N/A
HSPA12A	HS12A_HUMAN	O43301	Heat shock 70 kDa protein 12A	0	0	0	1	0	0	0	0	0	0	0	0	0.21	#N/A	#N/A
PIP5K1C	PI51C_HUMAN	O60331	Phosphatidylinositol 4-phosphate 5-kinase type-1 gamma	0	0	0	1	0	0	0	0	0	0	0	0	0.21	#N/A	#N/A
EIF1B	EIF1B_HUMAN	O60739	Eukaryotic translation initiation factor 1b	0	0	0	0	1	0	0	0	0	0	0	0	0.21	#N/A	#N/A
NDUFS6	NDUS6_HUMAN	O75380	NADH dehydrogenase [ubiquinone] iron-sulfur protein 6, mitochondrial	0	0	0	1	0	0	0	0	0	0	0	0	0.21	#N/A	#N/A
ERLIN2	ERLN2_HUMAN	O94905	Erlin-2	0	0	0	1	0	0	0	0	0	0	0	0	0.21	#N/A	#N/A
ZFYVE9	ZFYV9_HUMAN	O95405	Zinc finger FYVE domain-containing protein 9	0	0	0	0	0	1	0	0	0	0	0	0	0.21	#N/A	#N/A
KRT6B	K2C6B_HUMAN	P04259	Keratin, type II cytoskeletal 6B	0	0	0	1	0	0	0	0	0	0	0	0	0.21	#N/A	#N/A
CYP2E1	CP2E1_HUMAN	P05181	Cytochrome P450 2E1	0	0	0	1	0	0	0	0	0	0	0	0	0.21	#N/A	#N/A
ITGB1	ITB1_HUMAN	P05556	Integrin beta-1	0	0	0	1	0	0	0	0	0	0	0	0	0.21	#N/A	#N/A
C2	CO2_HUMAN	P06681	Complement C2	0	0	0	1	0	0	0	0	0	0	0	0	0.21	#N/A	#N/A
ALDOC	ALDOC_HUMAN	P09972	Fructose-bisphosphate aldolase C	0	0	0	0	1	0	0	0	0	0	0	0	0.21	#N/A	#N/A
ANKRD34C	AN34C_HUMAN	P0C6C1	Ankyrin repeat domain-containing protein 34C	0	0	0	0	1	0	0	0	0	0	0	0	0.21	#N/A	#N/A
GLI3	GLI3_HUMAN	P10071	Transcriptional activator GLI3	0	0	0	0	0	1	0	0	0	0	0	0	0.21	#N/A	#N/A
THRA	THA_HUMAN	P10827	Thyroid hormone receptor alpha	0	0	0	1	0	0	0	0	0	0	0	0	0.21	#N/A	#N/A
F5	FA5_HUMAN	P12259	Coagulation factor V	0	0	0	1	0	0	0	0	0	0	0	0	0.21	#N/A	#N/A
TPR	TPR_HUMAN	P12270	Nucleoprotein TPR	0	0	0	0	0	1	0	0	0	0	0	0	0.21	#N/A	#N/A
ACTN1	ACTN1_HUMAN	P12814	Alpha-actinin-1	0	0	0	0	1	0	0	0	0	0	0	0	0.21	#N/A	#N/A
MTHFD2	MTDC_HUMAN	P13995	Bifunctional methylenetetrahydrofolate dehydrogenase/cyclohydrolase, mitochondrial	0	0	0	0	1	0	0	0	0	0	0	0	0.21	#N/A	#N/A
MIF	MIF_HUMAN	P14174	Macrophage migration inhibitory factor	0	0	0	1	0	0	0	0	0	0	0	0	0.21	#N/A	#N/A
RPA2	RFA2_HUMAN	P15927	Replication protein A 32 kDa subunit	0	0	0	0	0	1	0	0	0	0	0	0	0.21	#N/A	#N/A
KRT4	K2C4_HUMAN	P19013	Keratin, type II cytoskeletal 4	0	0	0	1	0	0	0	0	0	0	0	0	0.21	#N/A	#N/A
BGN	PGS1_HUMAN	P21810	Biglycan	0	0	0	0	1	0	0	0	0	0	0	0	0.21	#N/A	#N/A
YWHAQ	1433T_HUMAN	P27348	14-3-3 protein theta	0	0	0	0	1	0	0	0	0	0	0	0	0.21	#N/A	#N/A
NDUFS1	NDUS1_HUMAN	P28331	NADH-ubiquinone oxidoreductase 75 kDa subunit, mitochondrial	0	0	0	1	0	0	0	0	0	0	0	0	0.21	#N/A	#N/A
CCN2	CTGF_HUMAN	P29279	Connective tissue growth factor	0	0	0	0	1	0	0	0	0	0	0	0	0.21	#N/A	#N/A
TLX1	TLX1_HUMAN	P31314	T-cell leukemia homeobox protein 1	0	0	0	1	0	0	0	0	0	0	0	0	0.21	#N/A	#N/A
FMO4	FMO4_HUMAN	P31512	Dimethylaniline monooxygenase [N-oxide-forming] 4	0	0	0	0	1	0	0	0	0	0	0	0	0.21	#N/A	#N/A
EIF1	EIF1_HUMAN	P41567	Eukaryotic translation initiation factor 1	0	0	0	0	0	1	0	0	0	0	0	0	0.21	#N/A	#N/A
NEDD4	NEDD4_HUMAN	P46934	E3 ubiquitin-protein ligase NEDD4	0	0	0	0	0	1	0	0	0	0	0	0	0.21	#N/A	#N/A
SERPINH1	SERPH_HUMAN	P50454	Serpin H1	0	0	0	1	0	0	0	0	0	0	0	0	0.21	#N/A	#N/A
GUCY2F	GUC2F_HUMAN	P51841	Retinal guanylyl cyclase 2	0	0	0	0	1	0	0	0	0	0	0	0	0.21	#N/A	#N/A
NEK3	NEK3_HUMAN	P51956	Serine/threonine-protein kinase Nek3	0	0	0	0	1	0	0	0	0	0	0	0	0.21	#N/A	#N/A
MSH6	MSH6_HUMAN	P52701	DNA mismatch repair protein Msh6	0	0	0	0	1	0	0	0	0	0	0	0	0.21	#N/A	#N/A
MANF	MANF_HUMAN	P55145	Mesencephalic astrocyte-derived neurotrophic factor	0	0	0	0	1	0	0	0	0	0	0	0	0.21	#N/A	#N/A
TPD52	TPD52_HUMAN	P55327	Tumor protein D52	0	0	0	1	0	0	0	0	0	0	0	0	0.21	#N/A	#N/A
H2BC5	H2B1D_HUMAN	P58876	Histone H2B type 1-D	0	0	0	1	0	0	0	0	0	0	0	0	0.21	#N/A	#N/A
GNB2	GBB2_HUMAN	P62879	Guanine nucleotide-binding protein G(I)/G(S)/G(T) subunit beta-2	0	0	0	1	0	0	0	0	0	0	0	0	0.21	#N/A	#N/A
SRPX	SRPX_HUMAN	P78539	Sushi repeat-containing protein SRPX	0	0	0	0	1	0	0	0	0	0	0	0	0.21	#N/A	#N/A
CDK16	CDK16_HUMAN	Q00536	Cyclin-dependent kinase 16	0	0	0	0	0	1	0	0	0	0	0	0	0.21	#N/A	#N/A
COL4A3	CO4A3_HUMAN	Q01955	Collagen alpha-3(IV) chain	0	0	0	0	0	1	0	0	0	0	0	0	0.21	#N/A	#N/A
LRRC63	LRC63_HUMAN	Q05C16	Leucine-rich repeat-containing protein 63	0	0	0	1	0	0	0	0	0	0	0	0	0.21	#N/A	#N/A
VAC14	VAC14_HUMAN	Q08AM6	Protein VAC14 homolog	0	0	0	0	1	0	0	0	0	0	0	0	0.21	#N/A	#N/A
RBBP4	RBBP4_HUMAN	Q09028	Histone-binding protein RBBP4	0	0	0	0	0	1	0	0	0	0	0	0	0.21	#N/A	#N/A
CPSF1	CPSF1_HUMAN	Q10570	Cleavage and polyadenylation specificity factor subunit 1	0	0	0	1	0	0	0	0	0	0	0	0	0.21	#N/A	#N/A
CHD3	CHD3_HUMAN	Q12873	Chromodomain-helicase-DNA-binding protein 3	0	0	0	0	1	0	0	0	0	0	0	0	0.21	#N/A	#N/A
SF3A3	SF3A3_HUMAN	Q12874	Splicing factor 3A subunit 3	0	0	0	1	0	0	0	0	0	0	0	0	0.21	#N/A	#N/A
ROCK1	ROCK1_HUMAN	Q13464	Rho-associated protein kinase 1	0	0	0	0	1	0	0	0	0	0	0	0	0.21	#N/A	#N/A
ATR	ATR_HUMAN	Q13535	Serine/threonine-protein kinase ATR	0	0	0	0	1	0	0	0	0	0	0	0	0.21	#N/A	#N/A
PDE1C	PDE1C_HUMAN	Q14123	Calcium/calmodulin-dependent 3',5'-cyclic nucleotide phosphodiesterase 1C	0	0	0	0	0	1	0	0	0	0	0	0	0.21	#N/A	#N/A
ZNF234	ZN234_HUMAN	Q14588	Zinc finger protein 234	0	0	0	0	0	1	0	0	0	0	0	0	0.21	#N/A	#N/A
CUL7	CUL7_HUMAN	Q14999	Cullin-7	0	0	0	0	1	0	0	0	0	0	0	0	0.21	#N/A	#N/A
LLGL1	L2GL1_HUMAN	Q15334	Lethal(2) giant larvae protein homolog 1	0	0	0	1	0	0	0	0	0	0	0	0	0.21	#N/A	#N/A
PPP1R7	PP1R7_HUMAN	Q15435	Protein phosphatase 1 regulatory subunit 7	0	0	0	1	0	0	0	0	0	0	0	0	0.21	#N/A	#N/A
HMGN3	HMGN3_HUMAN	Q15651	High mobility group nucleosome-binding domain-containing protein 3	0	0	0	1	0	0	0	0	0	0	0	0	0.21	#N/A	#N/A
TOMM34	TOM34_HUMAN	Q15785	Mitochondrial import receptor subunit TOM34	0	0	0	1	0	0	0	0	0	0	0	0	0.21	#N/A	#N/A
SCN9A	SCN9A_HUMAN	Q15858	Sodium channel protein type 9 subunit alpha	0	0	0	1	0	0	0	0	0	0	0	0	0.21	#N/A	#N/A
ZBTB6	ZBTB6_HUMAN	Q15916	Zinc finger and BTB domain-containing protein 6	0	0	0	1	0	0	0	0	0	0	0	0	0.21	#N/A	#N/A
TMEM132A	T132A_HUMAN	Q24JP5	Transmembrane protein 132A	0	0	0	1	0	0	0	0	0	0	0	0	0.21	#N/A	#N/A
PRICKLE4	PRIC4_HUMAN	Q2TBC4	Prickle-like protein 4	0	0	0	1	0	0	0	0	0	0	0	0	0.21	#N/A	#N/A
CHD9	CHD9_HUMAN	Q3L8U1	Chromodomain-helicase-DNA-binding protein 9	0	0	0	0	1	0	0	0	0	0	0	0	0.21	#N/A	#N/A
TSGA10IP	T10IP_HUMAN	Q3SY00	Testis-specific protein 10-interacting protein	0	0	0	0	1	0	0	0	0	0	0	0	0.21	#N/A	#N/A
ZFP69	ZFP69_HUMAN	Q49AA0	Zinc finger protein ZFP69	0	0	0	0	1	0	0	0	0	0	0	0	0.21	#N/A	#N/A
MTERF2	MTEF2_HUMAN	Q49AM1	Transcription termination factor 2, mitochondrial	0	0	0	1	0	0	0	0	0	0	0	0	0.21	#N/A	#N/A
GRIPAP1	GRAP1_HUMAN	Q4V328	GRIP1-associated protein 1	0	0	0	0	0	1	0	0	0	0	0	0	0.21	#N/A	#N/A
BRDT	BRDT_HUMAN	Q58F21	Bromodomain testis-specific protein	0	0	0	1	0	0	0	0	0	0	0	0	0.21	#N/A	#N/A
HSP90AA5P	HS905_HUMAN	Q58FG0	Putative heat shock protein HSP 90-alpha A5	0	0	0	1	0	0	0	0	0	0	0	0	0.21	#N/A	#N/A
EMC4	EMC4_HUMAN	Q5J8M3	ER membrane protein complex subunit 4	0	0	0	0	0	1	0	0	0	0	0	0	0.21	#N/A	#N/A
RPS26P11	RS26L_HUMAN	Q5JNZ5	Putative 40S ribosomal protein S26-like 1	0	0	0	0	0	1	0	0	0	0	0	0	0.21	#N/A	#N/A
RBM48	RBM48_HUMAN	Q5RL73	RNA-binding protein 48	0	0	0	1	0	0	0	0	0	0	0	0	0.21	#N/A	#N/A
C6orf132	CF132_HUMAN	Q5T0Z8	Uncharacterized protein C6orf132	0	0	0	0	1	0	0	0	0	0	0	0	0.21	#N/A	#N/A
FKBP15	FKB15_HUMAN	Q5T1M5	FK506-binding protein 15	0	0	0	0	1	0	0	0	0	0	0	0	0.21	#N/A	#N/A
CEP162	CE162_HUMAN	Q5TB80	Centrosomal protein of 162 kDa	0	0	0	0	1	0	0	0	0	0	0	0	0.21	#N/A	#N/A
GARNL3	GARL3_HUMAN	Q5VVW2	GTPase-activating Rap/Ran-GAP domain-like protein 3	0	0	0	1	0	0	0	0	0	0	0	0	0.21	#N/A	#N/A
PPP2R2D	2ABD_HUMAN	Q66LE6	Serine/threonine-protein phosphatase 2A 55 kDa regulatory subunit B delta isoform	0	0	0	1	0	0	0	0	0	0	0	0	0.21	#N/A	#N/A
RPGRIP1L	FTM_HUMAN	Q68CZ1	Protein fantom	0	0	0	0	0	1	0	0	0	0	0	0	0.21	#N/A	#N/A
ZFYVE26	ZFY26_HUMAN	Q68DK2	Zinc finger FYVE domain-containing protein 26	0	0	0	0	0	1	0	0	0	0	0	0	0.21	#N/A	#N/A
INTS3	INT3_HUMAN	Q68E01	Integrator complex subunit 3	0	0	0	0	1	0	0	0	0	0	0	0	0.21	#N/A	#N/A
MAST2	MAST2_HUMAN	Q6P0Q8	Microtubule-associated serine/threonine-protein kinase 2	0	0	0	1	0	0	0	0	0	0	0	0	0.21	#N/A	#N/A
ARMCX5	ARMX5_HUMAN	Q6P1M9	Armadillo repeat-containing X-linked protein 5	0	0	0	0	0	1	0	0	0	0	0	0	0.21	#N/A	#N/A
PSRC1	PSRC1_HUMAN	Q6PGN9	Proline/serine-rich coiled-coil protein 1	0	0	0	0	1	0	0	0	0	0	0	0	0.21	#N/A	#N/A
BHLHB9	BHLH9_HUMAN	Q6PI77	Protein BHLHb9	0	0	0	0	1	0	0	0	0	0	0	0	0.21	#N/A	#N/A
FIP1L1	FIP1_HUMAN	Q6UN15	Pre-mRNA 3'-end-processing factor FIP1	0	0	0	1	0	0	0	0	0	0	0	0	0.21	#N/A	#N/A
XKR5	XKR5_HUMAN	Q6UX68	XK-related protein 5	0	0	0	1	0	0	0	0	0	0	0	0	0.21	#N/A	#N/A
WDR82	WDR82_HUMAN	Q6UXN9	WD repeat-containing protein 82	0	0	0	0	0	1	0	0	0	0	0	0	0.21	#N/A	#N/A
CD109	CD109_HUMAN	Q6YHK3	CD109 antigen	0	0	0	0	0	1	0	0	0	0	0	0	0.21	#N/A	#N/A
RUFY4	RUFY4_HUMAN	Q6ZNE9	RUN and FYVE domain-containing protein 4	0	0	0	0	1	0	0	0	0	0	0	0	0.21	#N/A	#N/A
NEK10	NEK10_HUMAN	Q6ZWH5	Serine/threonine-protein kinase Nek10	0	0	0	1	0	0	0	0	0	0	0	0	0.21	#N/A	#N/A
DDX46	DDX46_HUMAN	Q7L014	Probable ATP-dependent RNA helicase DDX46	0	0	0	1	0	0	0	0	0	0	0	0	0.21	#N/A	#N/A
CDC37L1	CD37L_HUMAN	Q7L3B6	Hsp90 co-chaperone Cdc37-like 1	0	0	0	0	0	1	0	0	0	0	0	0	0.21	#N/A	#N/A
CYFIP1	CYFP1_HUMAN	Q7L576	Cytoplasmic FMR1-interacting protein 1	0	0	0	0	1	0	0	0	0	0	0	0	0.21	#N/A	#N/A
KRT74	K2C74_HUMAN	Q7RTS7	Keratin, type II cytoskeletal 74	0	0	0	0	0	1	0	0	0	0	0	0	0.21	#N/A	#N/A
ZNF720	ZN720_HUMAN	Q7Z2F6	Putative protein ZNF720	0	0	0	0	0	1	0	0	0	0	0	0	0.21	#N/A	#N/A
KRT28	K1C28_HUMAN	Q7Z3Y7	Keratin, type I cytoskeletal 28	0	0	0	1	0	0	0	0	0	0	0	0	0.21	#N/A	#N/A
BRAP	BRAP_HUMAN	Q7Z569	BRCA1-associated protein	0	0	0	0	0	1	0	0	0	0	0	0	0.21	#N/A	#N/A
TFAP2D	AP2D_HUMAN	Q7Z6R9	Transcription factor AP-2-delta	0	0	0	0	0	1	0	0	0	0	0	0	0.21	#N/A	#N/A
TEDC1	TEDC1_HUMAN	Q86SX3	Tubulin epsilon and delta complex protein 1	0	0	0	1	0	0	0	0	0	0	0	0	0.21	#N/A	#N/A
TXNDC2	TXND2_HUMAN	Q86VQ3	Thioredoxin domain-containing protein 2	0	0	0	0	0	1	0	0	0	0	0	0	0.21	#N/A	#N/A
ERC1	RB6I2_HUMAN	Q8IUD2	ELKS/Rab6-interacting/CAST family member 1	0	0	0	1	0	0	0	0	0	0	0	0	0.21	#N/A	#N/A
CUL9	CUL9_HUMAN	Q8IWT3	Cullin-9	0	0	0	1	0	0	0	0	0	0	0	0	0.21	#N/A	#N/A
ZC3H3	ZC3H3_HUMAN	Q8IXZ2	Zinc finger CCCH domain-containing protein 3	0	0	0	0	1	0	0	0	0	0	0	0	0.21	#N/A	#N/A
SRRM1	SRRM1_HUMAN	Q8IYB3	Serine/arginine repetitive matrix protein 1	0	0	0	1	0	0	0	0	0	0	0	0	0.21	#N/A	#N/A
WDR17	WDR17_HUMAN	Q8IZU2	WD repeat-containing protein 17	0	0	0	0	0	1	0	0	0	0	0	0	0.21	#N/A	#N/A
ZNF619	ZN619_HUMAN	Q8N2I2	Zinc finger protein 619	0	0	0	0	1	0	0	0	0	0	0	0	0.21	#N/A	#N/A
NME8	TXND3_HUMAN	Q8N427	Thioredoxin domain-containing protein 3	0	0	0	0	1	0	0	0	0	0	0	0	0.21	#N/A	#N/A
RNF10	RNF10_HUMAN	Q8N5U6	RING finger protein 10	0	0	0	0	0	1	0	0	0	0	0	0	0.21	#N/A	#N/A
TRIML2	TRIMM_HUMAN	Q8N7C3	Probable E3 ubiquitin-protein ligase TRIML2	0	0	0	0	1	0	0	0	0	0	0	0	0.21	#N/A	#N/A
EIF1AD	EIF1A_HUMAN	Q8N9N8	Probable RNA-binding protein EIF1AD	0	0	0	0	1	0	0	0	0	0	0	0	0.21	#N/A	#N/A
KDM1B	KDM1B_HUMAN	Q8NB78	Lysine-specific histone demethylase 1B	0	0	0	1	0	0	0	0	0	0	0	0	0.21	#N/A	#N/A
MTMR14	MTMRE_HUMAN	Q8NCE2	Myotubularin-related protein 14	0	0	0	0	1	0	0	0	0	0	0	0	0.21	#N/A	#N/A
SYNE1	SYNE1_HUMAN	Q8NF91	Nesprin-1	0	0	0	1	0	0	0	0	0	0	0	0	0.21	#N/A	#N/A
MOSPD2	MSPD2_HUMAN	Q8NHP6	Motile sperm domain-containing protein 2	0	0	0	0	1	0	0	0	0	0	0	0	0.21	#N/A	#N/A
DTX3L	DTX3L_HUMAN	Q8TDB6	E3 ubiquitin-protein ligase DTX3L	0	0	0	0	1	0	0	0	0	0	0	0	0.21	#N/A	#N/A
DMXL2	DMXL2_HUMAN	Q8TDJ6	DmX-like protein 2	0	0	0	0	1	0	0	0	0	0	0	0	0.21	#N/A	#N/A
KCTD4	KCTD4_HUMAN	Q8WVF5	BTB/POZ domain-containing protein KCTD4	0	0	0	0	1	0	0	0	0	0	0	0	0.21	#N/A	#N/A
ARAP3	ARAP3_HUMAN	Q8WWN8	Arf-GAP with Rho-GAP domain, ANK repeat and PH domain-containing protein 3	0	0	0	1	0	0	0	0	0	0	0	0	0.21	#N/A	#N/A
GEMIN6	GEMI6_HUMAN	Q8WXD5	Gem-associated protein 6	0	0	0	1	0	0	0	0	0	0	0	0	0.21	#N/A	#N/A
CASKIN1	CSKI1_HUMAN	Q8WXD9	Caskin-1	0	0	0	0	1	0	0	0	0	0	0	0	0.21	#N/A	#N/A
SEC14L1	S14L1_HUMAN	Q92503	SEC14-like protein 1	0	0	0	0	1	0	0	0	0	0	0	0	0.21	#N/A	#N/A
SEPTIN8	SEPT8_HUMAN	Q92599	Septin-8	0	0	0	1	0	0	0	0	0	0	0	0	0.21	#N/A	#N/A
DOCK2	DOCK2_HUMAN	Q92608	Dedicator of cytokinesis protein 2	0	0	0	0	1	0	0	0	0	0	0	0	0.21	#N/A	#N/A
CREBBP	CBP_HUMAN	Q92793	CREB-binding protein	0	0	0	0	1	0	0	0	0	0	0	0	0.21	#N/A	#N/A
RAD50	RAD50_HUMAN	Q92878	DNA repair protein RAD50	0	0	0	0	0	1	0	0	0	0	0	0	0.21	#N/A	#N/A
TATDN2	TATD2_HUMAN	Q93075	Putative deoxyribonuclease TATDN2	0	0	0	0	0	1	0	0	0	0	0	0	0.21	#N/A	#N/A
ZNF689	ZN689_HUMAN	Q96CS4	Zinc finger protein 689	0	0	0	0	1	0	0	0	0	0	0	0	0.21	#N/A	#N/A
REPS1	REPS1_HUMAN	Q96D71	RalBP1-associated Eps domain-containing protein 1	0	0	0	1	0	0	0	0	0	0	0	0	0.21	#N/A	#N/A
MSI2	MSI2H_HUMAN	Q96DH6	RNA-binding protein Musashi homolog 2	0	0	0	0	1	0	0	0	0	0	0	0	0.21	#N/A	#N/A
MTERF3	MTEF3_HUMAN	Q96E29	Transcription termination factor 3, mitochondrial	0	0	0	0	1	0	0	0	0	0	0	0	0.21	#N/A	#N/A
EPSTI1	ESIP1_HUMAN	Q96J88	Epithelial-stromal interaction protein 1	0	0	0	1	0	0	0	0	0	0	0	0	0.21	#N/A	#N/A
ZNF469	ZN469_HUMAN	Q96JG9	Zinc finger protein 469	0	0	0	1	0	0	0	0	0	0	0	0	0.21	#N/A	#N/A
DCAF5	DCAF5_HUMAN	Q96JK2	DDB1- and CUL4-associated factor 5	0	0	0	1	0	0	0	0	0	0	0	0	0.21	#N/A	#N/A
UHRF1	UHRF1_HUMAN	Q96T88	E3 ubiquitin-protein ligase UHRF1	0	0	0	1	0	0	0	0	0	0	0	0	0.21	#N/A	#N/A
SCAF11	SCAFB_HUMAN	Q99590	Protein SCAF11	0	0	0	0	1	0	0	0	0	0	0	0	0.21	#N/A	#N/A
SLC30A3	ZNT3_HUMAN	Q99726	Zinc transporter 3	0	0	0	0	1	0	0	0	0	0	0	0	0.21	#N/A	#N/A
EPAS1	EPAS1_HUMAN	Q99814	Endothelial PAS domain-containing protein 1	0	0	0	0	1	0	0	0	0	0	0	0	0.21	#N/A	#N/A
AGPAT1	PLCA_HUMAN	Q99943	1-acyl-sn-glycerol-3-phosphate acyltransferase alpha	0	0	0	0	1	0	0	0	0	0	0	0	0.21	#N/A	#N/A
REEP2	REEP2_HUMAN	Q9BRK0	Receptor expression-enhancing protein 2	0	0	0	0	0	1	0	0	0	0	0	0	0.21	#N/A	#N/A
TINF2	TINF2_HUMAN	Q9BSI4	TERF1-interacting nuclear factor 2	0	0	0	1	0	0	0	0	0	0	0	0	0.21	#N/A	#N/A
ZNF577	ZN577_HUMAN	Q9BSK1	Zinc finger protein 577	0	0	0	0	1	0	0	0	0	0	0	0	0.21	#N/A	#N/A
PI4K2A	P4K2A_HUMAN	Q9BTU6	Phosphatidylinositol 4-kinase type 2-alpha	0	0	0	0	0	1	0	0	0	0	0	0	0.21	#N/A	#N/A
TBCD	TBCD_HUMAN	Q9BTW9	Tubulin-specific chaperone D	0	0	0	0	1	0	0	0	0	0	0	0	0.21	#N/A	#N/A
SLC25A23	SCMC3_HUMAN	Q9BV35	Calcium-binding mitochondrial carrier protein SCaMC-3	0	0	0	0	0	1	0	0	0	0	0	0	0.21	#N/A	#N/A
RUSC1	RUSC1_HUMAN	Q9BVN2	RUN and SH3 domain-containing protein 1	0	0	0	1	0	0	0	0	0	0	0	0	0.21	#N/A	#N/A
MRPL37	RM37_HUMAN	Q9BZE1	39S ribosomal protein L37, mitochondrial	0	0	0	0	0	1	0	0	0	0	0	0	0.21	#N/A	#N/A
ASPSCR1	ASPC1_HUMAN	Q9BZE9	Tether containing UBX domain for GLUT4	0	0	0	1	0	0	0	0	0	0	0	0	0.21	#N/A	#N/A
LRRC27	LRC27_HUMAN	Q9C0I9	Leucine-rich repeat-containing protein 27	0	0	0	0	0	1	0	0	0	0	0	0	0.21	#N/A	#N/A
TSPAN10	TSN10_HUMAN	Q9H1Z9	Tetraspanin-10	0	0	0	0	1	0	0	0	0	0	0	0	0.21	#N/A	#N/A
TTYH1	TTYH1_HUMAN	Q9H313	Protein tweety homolog 1	0	0	0	1	0	0	0	0	0	0	0	0	0.21	#N/A	#N/A
RIMS4	RIMS4_HUMAN	Q9H426	Regulating synaptic membrane exocytosis protein 4	0	0	0	1	0	0	0	0	0	0	0	0	0.21	#N/A	#N/A
MRPL44	RM44_HUMAN	Q9H9J2	39S ribosomal protein L44, mitochondrial	0	0	0	0	1	0	0	0	0	0	0	0	0.21	#N/A	#N/A
PATZ1	PATZ1_HUMAN	Q9HBE1	POZ-, AT hook-, and zinc finger-containing protein 1	0	0	0	1	0	0	0	0	0	0	0	0	0.21	#N/A	#N/A
ARFGAP3	ARFG3_HUMAN	Q9NP61	ADP-ribosylation factor GTPase-activating protein 3	0	0	0	0	1	0	0	0	0	0	0	0	0.21	#N/A	#N/A
CCM2L	CCM2L_HUMAN	Q9NUG4	Cerebral cavernous malformations 2 protein-like	0	0	0	1	0	0	0	0	0	0	0	0	0.21	#N/A	#N/A
GIMAP4	GIMA4_HUMAN	Q9NUV9	GTPase IMAP family member 4	0	0	0	1	0	0	0	0	0	0	0	0	0.21	#N/A	#N/A
ZNF358	ZN358_HUMAN	Q9NW07	Zinc finger protein 358	0	0	0	1	0	0	0	0	0	0	0	0	0.21	#N/A	#N/A
ANO10	ANO10_HUMAN	Q9NW15	Anoctamin-10	0	0	0	0	1	0	0	0	0	0	0	0	0.21	#N/A	#N/A
ANKIB1	AKIB1_HUMAN	Q9P2G1	Ankyrin repeat and IBR domain-containing protein 1	0	0	0	0	1	0	0	0	0	0	0	0	0.21	#N/A	#N/A
TXNDC16	TXD16_HUMAN	Q9P2K2	Thioredoxin domain-containing protein 16	0	0	0	0	1	0	0	0	0	0	0	0	0.21	#N/A	#N/A
MYO1A	MYO1A_HUMAN	Q9UBC5	Unconventional myosin-Ia	0	0	0	0	0	1	0	0	0	0	0	0	0.21	#N/A	#N/A
RSPH14	RSP14_HUMAN	Q9UHP6	Radial spoke head 14 homolog	0	0	0	0	0	1	0	0	0	0	0	0	0.21	#N/A	#N/A
FEZ2	FEZ2_HUMAN	Q9UHY8	Fasciculation and elongation protein zeta-2	0	0	0	1	0	0	0	0	0	0	0	0	0.21	#N/A	#N/A
ZNF107	ZN107_HUMAN	Q9UII5	Zinc finger protein 107	0	0	0	0	1	0	0	0	0	0	0	0	0.21	#N/A	#N/A
CORO1C	COR1C_HUMAN	Q9ULV4	Coronin-1C	0	0	0	1	0	0	0	0	0	0	0	0	0.21	#N/A	#N/A
TPX2	TPX2_HUMAN	Q9ULW0	Targeting protein for Xklp2	0	0	0	1	0	0	0	0	0	0	0	0	0.21	#N/A	#N/A
MMP17	MMP17_HUMAN	Q9ULZ9	Matrix metalloproteinase-17	0	0	0	0	1	0	0	0	0	0	0	0	0.21	#N/A	#N/A
SPATA2	SPAT2_HUMAN	Q9UM82	Spermatogenesis-associated protein 2	0	0	0	0	1	0	0	0	0	0	0	0	0.21	#N/A	#N/A
TRIM33	TRI33_HUMAN	Q9UPN9	E3 ubiquitin-protein ligase TRIM33	0	0	0	0	1	0	0	0	0	0	0	0	0.21	#N/A	#N/A
ZNF443	ZN443_HUMAN	Q9Y2A4	Zinc finger protein 443	0	0	0	1	0	0	0	0	0	0	0	0	0.21	#N/A	#N/A
NCKAP1	NCKP1_HUMAN	Q9Y2A7	Nck-associated protein 1	0	0	0	0	0	1	0	0	0	0	0	0	0.21	#N/A	#N/A
SLC17A4	S17A4_HUMAN	Q9Y2C5	Probable small intestine urate exporter	0	0	0	0	1	0	0	0	0	0	0	0	0.21	#N/A	#N/A
LEMD3	MAN1_HUMAN	Q9Y2U8	Inner nuclear membrane protein Man1	0	0	0	1	0	0	0	0	0	0	0	0	0.21	#N/A	#N/A
TMX2	TMX2_HUMAN	Q9Y320	Thioredoxin-related transmembrane protein 2	0	0	0	0	0	1	0	0	0	0	0	0	0.21	#N/A	#N/A
IFT52	IFT52_HUMAN	Q9Y366	Intraflagellar transport protein 52 homolog	0	0	0	0	1	0	0	0	0	0	0	0	0.21	#N/A	#N/A
LRRFIP2	LRRF2_HUMAN	Q9Y608	Leucine-rich repeat flightless-interacting protein 2	0	0	0	1	0	0	0	0	0	0	0	0	0.21	#N/A	#N/A
PSAT1	SERC_HUMAN	Q9Y617	Phosphoserine aminotransferase	0	0	0	1	0	0	0	0	0	0	0	0	0.21	#N/A	#N/A
ENO1	ENOA_HUMAN	P06733	Alpha-enolase	0	1	0	0	0	1	0	0	0	0	0	0	0.21	#N/A	#N/A
TXN	THIO_HUMAN	P10599	Thioredoxin	0	1	0	0	0	1	0	0	0	0	0	0	0.21	#N/A	#N/A
ZKSCAN1	ZKSC1_HUMAN	P17029	Zinc finger protein with KRAB and SCAN domains 1	0	0	1	0	0	1	0	0	0	0	0	0	0.21	#N/A	#N/A
MCC	CRCM_HUMAN	P23508	Colorectal mutant cancer protein	0	1	0	0	0	1	0	0	0	0	0	0	0.21	#N/A	#N/A
PSMA4	PSA4_HUMAN	P25789	Proteasome subunit alpha type-4	0	0	1	0	1	0	0	0	0	0	0	0	0.21	#N/A	#N/A
DYNC1H1	DYHC1_HUMAN	Q14204	Cytoplasmic dynein 1 heavy chain 1	0	1	0	0	0	1	0	0	0	0	0	0	0.21	#N/A	#N/A
F11	FA11_HUMAN	P03951	Coagulation factor XI	0	1	1	0	1	0	0	0	0	0	0	0	0.21	#N/A	#N/A
CAT	CATA_HUMAN	P04040	Catalase	0	2	0	1	0	0	0	0	0	0	0	0	0.21	#N/A	#N/A
RPA3	RFA3_HUMAN	P35244	Replication protein A 14 kDa subunit	0	1	1	0	0	1	0	0	0	0	0	0	0.21	#N/A	#N/A
PSMD2	PSMD2_HUMAN	Q13200	26S proteasome non-ATPase regulatory subunit 2	0	1	2	1	1	0	0	0	0	0	0	0	0.21	#N/A	#N/A
SF3A1	SF3A1_HUMAN	Q15459	Splicing factor 3A subunit 1	0	2	1	1	0	1	0	0	0	0	0	0	0.21	#N/A	#N/A
KRT80	K2C80_HUMAN	Q6KB66	Keratin, type II cytoskeletal 80	0	3	1	0	1	0	0	0	0	0	0	0	0.21	#N/A	#N/A
FLNA	FLNA_HUMAN	P21333	Filamin-A	0	3	2	1	1	1	0	0	0	0	0	0	0.21	#N/A	#N/A
PPIA	PPIA_HUMAN	P62937	Peptidyl-prolyl cis-trans isomerase A	0	5	1	0	0	2	0	0	0	0	0	0	0.21	#N/A	#N/A
FAF2	FAF2_HUMAN	Q96CS3	FAS-associated factor 2	0	1	5	0	1	0	0	0	0	0	0	0	0.21	#N/A	#N/A
LTF	TRFL_HUMAN	P02788	Lactotransferrin	0	7	0	2	0	0	0	0	0	0	0	0	0.21	#N/A	#N/A
PDHB	ODPB_HUMAN	P11177	Pyruvate dehydrogenase E1 component subunit beta, mitochondrial	1	4	4	1	2	0	0	0	0	0	0	0	0.21	#N/A	#N/A
IGHA1	IGHA1_HUMAN	P01876	Immunoglobulin heavy constant alpha 1	0	9	0	1	0	0	0	0	0	0	0	0	0.21	#N/A	#N/A
NFX1	NFX1_HUMAN	Q12986	Transcriptional repressor NF-X1	0	0	0	0	0	0	0	3	3	0	0	0	#N/A	0.02	#N/A
DHX33	DHX33_HUMAN	Q9H6R0	Putative ATP-dependent RNA helicase DHX33	0	0	0	0	0	0	0	2	4	1	0	3	#N/A	0.03	0.09
NONO	NONO_HUMAN	Q15233	Non-POU domain-containing octamer-binding protein	0	0	0	0	0	0	1	2	5	1	1	0	#N/A	0.03	0.21
WDR46	WDR46_HUMAN	O15213	WD repeat-containing protein 46	0	0	0	0	0	0	4	2	1	0	0	0	#N/A	0.03	#N/A
CNBP	CNBP_HUMAN	P62633	Cellular nucleic acid-binding protein	0	0	0	0	0	0	0	3	2	1	0	2	#N/A	0.04	0.11
ACAD11	ACD11_HUMAN	Q709F0	Acyl-CoA dehydrogenase family member 11	0	0	0	0	0	0	1	3	2	1	1	1	#N/A	0.04	0.21
CSNK2A1	CSK21_HUMAN	P68400	Casein kinase II subunit alpha	0	0	0	0	0	0	2	1	2	1	2	1	#N/A	0.05	0.11
SEC61A1	S61A1_HUMAN	P61619	Protein transport protein Sec61 subunit alpha isoform 1	0	0	0	0	0	0	2	0	2	1	1	2	#N/A	0.05	0.11
HERC2	HERC2_HUMAN	O95714	E3 ubiquitin-protein ligase HERC2	0	0	0	0	0	0	0	2	2	1	0	2	#N/A	0.05	0.11
DNAJC1	DNJC1_HUMAN	Q96KC8	DnaJ homolog subfamily C member 1	0	0	0	0	0	0	0	2	2	1	0	0	#N/A	0.05	0.21
DDB1	DDB1_HUMAN	Q16531	DNA damage-binding protein 1	0	1	1	0	0	0	2	2	0	1	3	2	#N/A	0.07	0.07
UBE2O	UBE2O_HUMAN	Q9C0C9	(E3-independent) E2 ubiquitin-conjugating enzyme	0	0	0	0	0	0	1	0	4	3	1	3	#N/A	0.08	0.02
MRPS5	RT05_HUMAN	P82675	28S ribosomal protein S5, mitochondrial	0	0	0	0	0	0	4	0	0	3	3	0	#N/A	0.08	0.02
WIZ	WIZ_HUMAN	O95785	Protein Wiz	0	0	0	0	0	0	1	0	3	0	3	5	#N/A	0.09	0.01
RIOX2	RIOX2_HUMAN	Q8IUF8	Ribosomal oxygenase 2	0	0	0	0	0	0	0	0	3	3	1	2	#N/A	0.09	0.04
SAMD4B	SMAG2_HUMAN	Q5PRF9	Protein Smaug homolog 2	0	0	0	0	0	0	0	1	3	0	2	2	#N/A	0.09	0.05
CDK5RAP3	CK5P3_HUMAN	Q96JB5	CDK5 regulatory subunit-associated protein 3	0	0	0	0	0	0	3	1	1	2	0	0	#N/A	0.09	0.11
USP11	UBP11_HUMAN	P51784	Ubiquitin carboxyl-terminal hydrolase 11	0	0	0	0	0	0	3	1	0	2	0	0	#N/A	0.09	0.11
ERCC3	ERCC3_HUMAN	P19447	General transcription and DNA repair factor IIH helicase subunit XPB	0	0	0	0	0	0	1	1	3	0	1	0	#N/A	0.09	0.21
NOP10	NOP10_HUMAN	Q9NPE3	H/ACA ribonucleoprotein complex subunit 3	0	0	0	0	0	0	1	3	0	1	0	0	#N/A	0.09	0.21
LACTB	LACTB_HUMAN	P83111	Serine beta-lactamase-like protein LACTB, mitochondrial	0	0	0	0	0	0	2	1	0	4	2	0	#N/A	0.11	0.03
MRS2	MRS2_HUMAN	Q9HD23	Magnesium transporter MRS2 homolog, mitochondrial	0	0	0	0	0	0	2	0	1	0	3	1	#N/A	0.11	0.09
EWSR1	EWS_HUMAN	Q01844	RNA-binding protein EWS	0	0	0	0	0	0	1	2	1	1	0	2	#N/A	0.11	0.11
TSR3	TSR3_HUMAN	Q9UJK0	Ribosome biogenesis protein TSR3 homolog	0	0	0	0	0	0	0	2	1	1	2	1	#N/A	0.11	0.11
TRIM26	TRI26_HUMAN	Q12899	Tripartite motif-containing protein 26	0	0	0	0	0	0	0	2	1	0	2	1	#N/A	0.11	0.11
MRPS18C	RT18C_HUMAN	Q9Y3D5	28S ribosomal protein S18c, mitochondrial	0	0	0	0	0	0	1	2	1	1	1	0	#N/A	0.11	0.21
ZFP91	ZFP91_HUMAN	Q96JP5	E3 ubiquitin-protein ligase ZFP91	0	0	0	0	0	0	1	2	1	1	0	0	#N/A	0.11	0.21
ARHGAP20	RHG20_HUMAN	Q9P2F6	Rho GTPase-activating protein 20	0	0	0	0	0	0	2	1	0	1	1	0	#N/A	0.11	0.21
MRPS12	RT12_HUMAN	O15235	28S ribosomal protein S12, mitochondrial	0	0	0	0	0	0	2	0	1	1	0	0	#N/A	0.11	0.21
SNRPF	RUXF_HUMAN	P62306	Small nuclear ribonucleoprotein F	0	0	0	0	0	0	0	2	1	0	0	1	#N/A	0.11	0.21
MAP3K20	M3K20_HUMAN	Q9NYL2	Mitogen-activated protein kinase kinase kinase 20	0	0	0	0	0	0	0	1	2	0	0	1	#N/A	0.11	0.21
SRBD1	SRBD1_HUMAN	Q8N5C6	S1 RNA-binding domain-containing protein 1	0	0	0	0	0	0	0	0	2	0	0	1	#N/A	0.11	0.21
NLE1	NLE1_HUMAN	Q9NVX2	Notchless protein homolog 1	0	0	0	0	0	0	0	2	0	0	1	0	#N/A	0.11	0.21
ANKMY1	ANKY1_HUMAN	Q9P2S6	Ankyrin repeat and MYND domain-containing protein 1	0	0	0	0	0	0	0	2	0	0	0	1	#N/A	0.11	0.21
CKMT1A	KCRU_HUMAN	P12532	Creatine kinase U-type, mitochondrial	0	0	0	0	0	0	1	1	2	0	0	0	#N/A	0.11	#N/A
SPTY2D1	SPT2_HUMAN	Q68D10	Protein SPT2 homolog	0	0	0	0	0	0	1	1	2	0	0	0	#N/A	0.11	#N/A
TRA2B	TRA2B_HUMAN	P62995	Transformer-2 protein homolog beta	0	0	0	0	0	0	0	2	1	0	0	0	#N/A	0.11	#N/A
NEURL4	NEUL4_HUMAN	Q96JN8	Neuralized-like protein 4	0	0	0	0	0	0	0	1	2	0	0	0	#N/A	0.11	#N/A
SPATA5L1	SPA5L_HUMAN	Q9BVQ7	Spermatogenesis-associated protein 5-like protein 1	0	0	0	0	0	0	0	2	1	0	0	0	#N/A	0.11	#N/A
GTPBP6	GTPB6_HUMAN	O43824	Putative GTP-binding protein 6	0	0	0	0	0	0	0	0	2	0	0	0	#N/A	0.11	#N/A
CALB2	CALB2_HUMAN	P22676	Calretinin	0	0	0	0	0	0	0	0	2	0	0	0	#N/A	0.11	#N/A
ANOS1	KALM_HUMAN	P23352	Anosmin-1	0	0	0	0	0	0	0	0	2	0	0	0	#N/A	0.11	#N/A
EIF4A2	IF4A2_HUMAN	Q14240	Eukaryotic initiation factor 4A-II	0	0	0	0	0	0	2	0	0	0	0	0	#N/A	0.11	#N/A
RNF2	RING2_HUMAN	Q99496	E3 ubiquitin-protein ligase RING2	0	0	0	0	0	0	0	2	0	0	0	0	#N/A	0.11	#N/A
TRMT1	TRM1_HUMAN	Q9NXH9	tRNA (guanine(26)-N(2))-dimethyltransferase	0	0	0	0	0	0	0	2	0	0	0	0	#N/A	0.11	#N/A
L1RE1	LORF1_HUMAN	Q9UN81	LINE-1 retrotransposable element ORF1 protein	0	0	0	0	0	0	0	0	2	0	0	0	#N/A	0.11	#N/A
INPP5J	PI5PA_HUMAN	Q15735	Phosphatidylinositol 4,5-bisphosphate 5-phosphatase A	1	2	0	0	0	0	2	0	0	0	2	0	#N/A	0.18	0.18
DECR1	DECR_HUMAN	Q16698	2,4-dienoyl-CoA reductase, mitochondrial	0	0	0	0	0	0	1	1	1	2	1	1	#N/A	0.21	0.11
MICU2	MICU2_HUMAN	Q8IYU8	Calcium uptake protein 2, mitochondrial	0	0	0	0	0	0	1	1	1	2	1	1	#N/A	0.21	0.11
MDN1	MDN1_HUMAN	Q9NU22	Midasin	0	0	0	0	0	0	1	1	1	2	1	0	#N/A	0.21	0.11
MAGED2	MAGD2_HUMAN	Q9UNF1	Melanoma-associated antigen D2	0	0	0	0	0	0	1	1	0	0	2	1	#N/A	0.21	0.11
EMSY	EMSY_HUMAN	Q7Z589	BRCA2-interacting transcriptional repressor EMSY	0	0	0	0	0	0	0	0	1	0	1	2	#N/A	0.21	0.11
STUB1	CHIP_HUMAN	Q9UNE7	E3 ubiquitin-protein ligase CHIP	0	1	3	0	0	0	1	0	0	1	0	2	#N/A	0.21	0.18
SLC1A3	EAA1_HUMAN	P43003	Excitatory amino acid transporter 1	0	0	0	0	0	0	1	1	1	1	1	1	#N/A	0.21	0.21
KIF18A	KI18A_HUMAN	Q8NI77	Kinesin-like protein KIF18A	0	0	0	0	0	0	1	1	1	1	1	1	#N/A	0.21	0.21
RPP14	RPP14_HUMAN	O95059	Ribonuclease P protein subunit p14	0	0	0	0	0	0	1	1	1	0	1	1	#N/A	0.21	0.21
PYCR2	P5CR2_HUMAN	Q96C36	Pyrroline-5-carboxylate reductase 2	0	0	0	0	0	0	1	1	1	1	1	0	#N/A	0.21	0.21
TRIM56	TRI56_HUMAN	Q9BRZ2	E3 ubiquitin-protein ligase TRIM56	0	0	0	0	0	0	1	1	1	1	1	0	#N/A	0.21	0.21
FTSJ1	TRM7_HUMAN	Q9UET6	Putative tRNA (cytidine(32)/guanosine(34)-2'-O)-methyltransferase	0	0	0	0	0	0	1	1	1	0	1	1	#N/A	0.21	0.21
MRPS33	RT33_HUMAN	Q9Y291	28S ribosomal protein S33, mitochondrial	0	0	0	0	0	0	1	1	1	1	0	1	#N/A	0.21	0.21
CHCHD2	CHCH2_HUMAN	Q9Y6H1	Coiled-coil-helix-coiled-coil-helix domain-containing protein 2	0	0	0	0	0	0	1	1	1	1	0	1	#N/A	0.21	0.21
YBEY	YBEY_HUMAN	P58557	Endoribonuclease YbeY	0	0	0	0	0	0	1	1	1	0	1	0	#N/A	0.21	0.21
MTMR1	MTMR1_HUMAN	Q13613	Myotubularin-related protein 1	0	0	0	0	0	0	1	1	0	1	1	1	#N/A	0.21	0.21
EIF4E2	IF4E2_HUMAN	O60573	Eukaryotic translation initiation factor 4E type 2	0	0	0	0	0	0	0	1	1	1	1	0	#N/A	0.21	0.21
SSRP1	SSRP1_HUMAN	Q08945	FACT complex subunit SSRP1	0	0	0	0	0	0	1	1	0	0	1	1	#N/A	0.21	0.21
ILDR2	ILDR2_HUMAN	Q71H61	Immunoglobulin-like domain-containing receptor 2	0	0	0	0	0	0	1	1	0	1	0	1	#N/A	0.21	0.21
TASP1	TASP1_HUMAN	Q9H6P5	Threonine aspartase 1	0	0	0	0	0	0	1	0	1	1	1	0	#N/A	0.21	0.21
AP3D1	AP3D1_HUMAN	O14617	AP-3 complex subunit delta-1	0	0	0	0	0	0	1	0	1	1	0	0	#N/A	0.21	0.21
ZNF865	ZN865_HUMAN	P0CJ78	Zinc finger protein 865	0	0	0	0	0	0	0	1	1	0	0	1	#N/A	0.21	0.21
TMED10	TMEDA_HUMAN	P49755	Transmembrane emp24 domain-containing protein 10	0	0	0	0	0	0	0	1	1	1	0	0	#N/A	0.21	0.21
MPP3	MPP3_HUMAN	Q13368	MAGUK p55 subfamily member 3	0	0	0	0	0	0	1	1	0	0	1	0	#N/A	0.21	0.21
ZNHIT3	ZNHI3_HUMAN	Q15649	Zinc finger HIT domain-containing protein 3	0	0	0	0	0	0	0	1	1	0	0	1	#N/A	0.21	0.21
GLE1	GLE1_HUMAN	Q53GS7	Nucleoporin GLE1	0	0	0	0	0	0	1	1	0	1	0	0	#N/A	0.21	0.21
FAM47E	FA47E_HUMAN	Q6ZV65	Protein FAM47E	0	0	0	0	0	0	0	1	1	0	0	1	#N/A	0.21	0.21
CDKN2A	ARF_HUMAN	Q8N726	Tumor suppressor ARF	0	0	0	0	0	0	1	1	0	0	1	0	#N/A	0.21	0.21
WDR90	WDR90_HUMAN	Q96KV7	WD repeat-containing protein 90	0	0	0	0	0	0	0	1	1	0	0	1	#N/A	0.21	0.21
QTRT2	QTRT2_HUMAN	Q9H974	Queuine tRNA-ribosyltransferase accessory subunit 2	0	0	0	0	0	0	0	1	1	0	0	1	#N/A	0.21	0.21
TMEM160	TM160_HUMAN	Q9NX00	Transmembrane protein 160	0	0	0	0	0	0	0	1	1	0	0	1	#N/A	0.21	0.21
TECR	TECR_HUMAN	Q9NZ01	Very-long-chain enoyl-CoA reductase	0	0	0	0	0	0	0	1	1	1	0	0	#N/A	0.21	0.21
SAMHD1	SAMH1_HUMAN	Q9Y3Z3	Deoxynucleoside triphosphate triphosphohydrolase SAMHD1	0	0	0	0	0	0	0	1	1	1	0	0	#N/A	0.21	0.21
DDX49	DDX49_HUMAN	Q9Y6V7	Probable ATP-dependent RNA helicase DDX49	0	0	0	0	0	0	0	1	1	0	0	1	#N/A	0.21	0.21
HSD17B12	DHB12_HUMAN	Q53GQ0	Very-long-chain 3-oxoacyl-CoA reductase	0	0	0	0	0	0	0	0	1	1	1	1	#N/A	0.21	0.21
CDC42	CDC42_HUMAN	P60953	Cell division control protein 42 homolog	0	0	0	0	0	0	1	0	0	1	1	0	#N/A	0.21	0.21
LSM3	LSM3_HUMAN	P62310	U6 snRNA-associated Sm-like protein LSm3	0	0	0	0	0	0	1	0	0	1	1	0	#N/A	0.21	0.21
EXO1	EXO1_HUMAN	Q9UQ84	Exonuclease 1	0	0	0	0	0	0	0	1	0	1	1	0	#N/A	0.21	0.21
GTPBP10	GTPBA_HUMAN	A4D1E9	GTP-binding protein 10	0	0	0	0	0	0	0	1	0	0	0	1	#N/A	0.21	0.21
C19orf84	CS084_HUMAN	I3L1E1	Uncharacterized protein C19orf84	0	0	0	0	0	0	1	0	0	1	0	0	#N/A	0.21	0.21
MATN2	MATN2_HUMAN	O00339	Matrilin-2	0	0	0	0	0	0	0	1	0	1	0	0	#N/A	0.21	0.21
RRP9	U3IP2_HUMAN	O43818	U3 small nucleolar RNA-interacting protein 2	0	0	0	0	0	0	0	0	1	1	0	0	#N/A	0.21	0.21
ZNRD2	SSA27_HUMAN	O60232	Sjoegren syndrome/scleroderma autoantigen 1	0	0	0	0	0	0	0	0	1	0	0	1	#N/A	0.21	0.21
PLIN1	PLIN1_HUMAN	O60240	Perilipin-1	0	0	0	0	0	0	0	1	0	0	0	1	#N/A	0.21	0.21
DPM1	DPM1_HUMAN	O60762	Dolichol-phosphate mannosyltransferase subunit 1	0	0	0	0	0	0	0	0	1	0	0	1	#N/A	0.21	0.21
PCNT	PCNT_HUMAN	O95613	Pericentrin	0	0	0	0	0	0	0	1	0	0	0	1	#N/A	0.21	0.21
MT-CO2	COX2_HUMAN	P00403	Cytochrome c oxidase subunit 2	0	0	0	0	0	0	1	0	0	1	0	0	#N/A	0.21	0.21
H1-0	H10_HUMAN	P07305	Histone H1.0	0	0	0	0	0	0	0	1	0	0	0	1	#N/A	0.21	0.21
ERCC2	ERCC2_HUMAN	P18074	General transcription and DNA repair factor IIH helicase subunit XPD	0	0	0	0	0	0	0	0	1	0	1	0	#N/A	0.21	0.21
STT3A	STT3A_HUMAN	P46977	Dolichyl-diphosphooligosaccharide--protein glycosyltransferase subunit STT3A	0	0	0	0	0	0	0	0	1	1	0	0	#N/A	0.21	0.21
NDUFV1	NDUV1_HUMAN	P49821	NADH dehydrogenase [ubiquinone] flavoprotein 1, mitochondrial	0	0	0	0	0	0	1	0	0	0	0	1	#N/A	0.21	0.21
RAB14	RAB14_HUMAN	P61106	Ras-related protein Rab-14	0	0	0	0	0	0	1	0	0	0	1	0	#N/A	0.21	0.21
H3-3A	H33_HUMAN	P84243	Histone H3.3	0	0	0	0	0	0	0	1	0	0	1	0	#N/A	0.21	0.21
TMPRSS15	ENTK_HUMAN	P98073	Enteropeptidase	0	0	0	0	0	0	0	1	0	0	0	1	#N/A	0.21	0.21
YWHAH	1433F_HUMAN	Q04917	14-3-3 protein eta	0	0	0	0	0	0	0	0	1	0	1	0	#N/A	0.21	0.21
EHHADH	ECHP_HUMAN	Q08426	Peroxisomal bifunctional enzyme	0	0	0	0	0	0	0	1	0	0	0	1	#N/A	0.21	0.21
EMC2	EMC2_HUMAN	Q15006	ER membrane protein complex subunit 2	0	0	0	0	0	0	1	0	0	0	0	1	#N/A	0.21	0.21
TARBP2	TRBP2_HUMAN	Q15633	RISC-loading complex subunit TARBP2	0	0	0	0	0	0	0	0	1	0	0	1	#N/A	0.21	0.21
PCK2	PCKGM_HUMAN	Q16822	Phosphoenolpyruvate carboxykinase [GTP], mitochondrial	0	0	0	0	0	0	1	0	0	0	1	0	#N/A	0.21	0.21
MRPL51	RM51_HUMAN	Q4U2R6	39S ribosomal protein L51, mitochondrial	0	0	0	0	0	0	1	0	0	1	0	0	#N/A	0.21	0.21
GPAT3	GPAT3_HUMAN	Q53EU6	Glycerol-3-phosphate acyltransferase 3	0	0	0	0	0	0	0	0	1	0	0	1	#N/A	0.21	0.21
HABP4	HABP4_HUMAN	Q5JVS0	Intracellular hyaluronan-binding protein 4	0	0	0	0	0	0	0	0	1	0	0	1	#N/A	0.21	0.21
RIF1	RIF1_HUMAN	Q5UIP0	Telomere-associated protein RIF1	0	0	0	0	0	0	1	0	0	1	0	0	#N/A	0.21	0.21
FOCAD	FOCAD_HUMAN	Q5VW36	Focadhesin	0	0	0	0	0	0	0	0	1	0	0	1	#N/A	0.21	0.21
CRYBG3	CRBG3_HUMAN	Q68DQ2	Very large A-kinase anchor protein	0	0	0	0	0	0	1	0	0	1	0	0	#N/A	0.21	0.21
MRPL14	RM14_HUMAN	Q6P1L8	39S ribosomal protein L14, mitochondrial	0	0	0	0	0	0	0	0	1	0	0	1	#N/A	0.21	0.21
RSPO2	RSPO2_HUMAN	Q6UXX9	R-spondin-2	0	0	0	0	0	0	0	0	1	0	0	1	#N/A	0.21	0.21
CLEC17A	CL17A_HUMAN	Q6ZS10	C-type lectin domain family 17, member A	0	0	0	0	0	0	0	1	0	0	0	1	#N/A	0.21	0.21
MYPN	MYPN_HUMAN	Q86TC9	Myopalladin	0	0	0	0	0	0	1	0	0	0	1	0	#N/A	0.21	0.21
THOC6	THOC6_HUMAN	Q86W42	THO complex subunit 6 homolog	0	0	0	0	0	0	0	1	0	0	0	1	#N/A	0.21	0.21
METTL16	MET16_HUMAN	Q86W50	U6 small nuclear RNA (adenine-(43)-N(6))-methyltransferase	0	0	0	0	0	0	0	0	1	0	0	1	#N/A	0.21	0.21
FBXO11	FBX11_HUMAN	Q86XK2	F-box only protein 11	0	0	0	0	0	0	1	0	0	0	1	0	#N/A	0.21	0.21
ZNF579	ZN579_HUMAN	Q8NAF0	Zinc finger protein 579	0	0	0	0	0	0	1	0	0	0	1	0	#N/A	0.21	0.21
TTC13	TTC13_HUMAN	Q8NBP0	Tetratricopeptide repeat protein 13	0	0	0	0	0	0	0	0	1	0	0	1	#N/A	0.21	0.21
EVPL	EVPL_HUMAN	Q92817	Envoplakin	0	0	0	0	0	0	0	0	1	0	0	1	#N/A	0.21	0.21
EME1	EME1_HUMAN	Q96AY2	Crossover junction endonuclease EME1	0	0	0	0	0	0	1	0	0	1	0	0	#N/A	0.21	0.21
MTMR8	MTMR8_HUMAN	Q96EF0	Myotubularin-related protein 8	0	0	0	0	0	0	0	1	0	0	0	1	#N/A	0.21	0.21
RPL10L	RL10L_HUMAN	Q96L21	60S ribosomal protein L10-like	0	0	0	0	0	0	0	0	1	0	0	1	#N/A	0.21	0.21
ATAD5	ATAD5_HUMAN	Q96QE3	ATPase family AAA domain-containing protein 5	0	0	0	0	0	0	0	1	0	0	0	1	#N/A	0.21	0.21
AKAP9	AKAP9_HUMAN	Q99996	A-kinase anchor protein 9	0	0	0	0	0	0	1	0	0	0	1	0	#N/A	0.21	0.21
CEP250	CP250_HUMAN	Q9BV73	Centrosome-associated protein CEP250	0	0	0	0	0	0	0	1	0	0	0	1	#N/A	0.21	0.21
TMED9	TMED9_HUMAN	Q9BVK6	Transmembrane emp24 domain-containing protein 9	0	0	0	0	0	0	1	0	0	0	1	0	#N/A	0.21	0.21
METTL17	MET17_HUMAN	Q9H7H0	Methyltransferase-like protein 17, mitochondrial	0	0	0	0	0	0	0	1	0	1	0	0	#N/A	0.21	0.21
LUC7L	LUC7L_HUMAN	Q9NQ29	Putative RNA-binding protein Luc7-like 1	0	0	0	0	0	0	1	0	0	1	0	0	#N/A	0.21	0.21
LMBRD1	LMBD1_HUMAN	Q9NUN5	Probable lysosomal cobalamin transporter	0	0	0	0	0	0	0	1	0	0	0	1	#N/A	0.21	0.21
USP40	UBP40_HUMAN	Q9NVE5	Ubiquitin carboxyl-terminal hydrolase 40	0	0	0	0	0	0	1	0	0	0	1	0	#N/A	0.21	0.21
COPS3	CSN3_HUMAN	Q9UNS2	COP9 signalosome complex subunit 3	0	0	0	0	0	0	0	1	0	0	0	1	#N/A	0.21	0.21
POLDIP2	PDIP2_HUMAN	Q9Y2S7	Polymerase delta-interacting protein 2	0	1	0	0	0	0	0	1	1	1	0	0	#N/A	0.21	0.21
RANGAP1	RAGP1_HUMAN	P46060	Ran GTPase-activating protein 1	0	0	1	0	0	0	0	0	1	1	1	0	#N/A	0.21	0.21
LORICRIN	LORI_HUMAN	P23490	Loricrin	0	1	0	0	0	0	0	0	1	1	0	0	#N/A	0.21	0.21
LAMP1	LAMP1_HUMAN	P11279	Lysosome-associated membrane glycoprotein 1	0	1	1	0	0	0	1	1	0	0	1	1	#N/A	0.21	0.21
AKAP8L	AKP8L_HUMAN	Q9ULX6	A-kinase anchor protein 8-like	0	1	1	0	0	0	0	1	1	1	0	0	#N/A	0.21	0.21
CASP14	CASPE_HUMAN	P31944	Caspase-14	1	1	1	0	0	0	0	1	0	1	0	1	#N/A	0.21	0.21
PSMA5	PSA5_HUMAN	P28066	Proteasome subunit alpha type-5	1	3	2	0	0	0	0	1	0	0	1	0	#N/A	0.21	0.21
URB2	URB2_HUMAN	Q14146	Unhealthy ribosome biogenesis protein 2 homolog	0	0	0	0	0	0	1	1	1	0	0	0	#N/A	0.21	#N/A
FAM76B	FA76B_HUMAN	Q5HYJ3	Protein FAM76B	0	0	0	0	0	0	1	1	1	0	0	0	#N/A	0.21	#N/A
URB1	NPA1P_HUMAN	O60287	Nucleolar pre-ribosomal-associated protein 1	0	0	0	0	0	0	0	1	1	0	0	0	#N/A	0.21	#N/A
PRMT3	ANM3_HUMAN	O60678	Protein arginine N-methyltransferase 3	0	0	0	0	0	0	0	1	1	0	0	0	#N/A	0.21	#N/A
DENND4B	DEN4B_HUMAN	O75064	DENN domain-containing protein 4B	0	0	0	0	0	0	0	1	1	0	0	0	#N/A	0.21	#N/A
HMMR	HMMR_HUMAN	O75330	Hyaluronan mediated motility receptor	0	0	0	0	0	0	0	1	1	0	0	0	#N/A	0.21	#N/A
ECI2	ECI2_HUMAN	O75521	Enoyl-CoA delta isomerase 2, mitochondrial	0	0	0	0	0	0	1	1	0	0	0	0	#N/A	0.21	#N/A
LTN1	LTN1_HUMAN	O94822	E3 ubiquitin-protein ligase listerin	0	0	0	0	0	0	1	0	1	0	0	0	#N/A	0.21	#N/A
HMGA1	HMGA1_HUMAN	P17096	High mobility group protein HMG-I/HMG-Y	0	0	0	0	0	0	1	0	1	0	0	0	#N/A	0.21	#N/A
HOXA5	HXA5_HUMAN	P20719	Homeobox protein Hox-A5	0	0	0	0	0	0	0	1	1	0	0	0	#N/A	0.21	#N/A
MED22	MED22_HUMAN	Q15528	Mediator of RNA polymerase II transcription subunit 22	0	0	0	0	0	0	0	1	1	0	0	0	#N/A	0.21	#N/A
SNAPC1	SNPC1_HUMAN	Q16533	snRNA-activating protein complex subunit 1	0	0	0	0	0	0	0	1	1	0	0	0	#N/A	0.21	#N/A
C6orf89	CF089_HUMAN	Q6UWU4	Bombesin receptor-activated protein C6orf89	0	0	0	0	0	0	0	1	1	0	0	0	#N/A	0.21	#N/A
TENT4B	PAPD5_HUMAN	Q8NDF8	Non-canonical poly(A) RNA polymerase PAPD5	0	0	0	0	0	0	1	0	1	0	0	0	#N/A	0.21	#N/A
ANKZF1	ANKZ1_HUMAN	Q9H8Y5	Ankyrin repeat and zinc finger domain-containing protein 1	0	0	0	0	0	0	1	1	0	0	0	0	#N/A	0.21	#N/A
PDS5B	PDS5B_HUMAN	Q9NTI5	Sister chromatid cohesion protein PDS5 homolog B	0	0	0	0	0	0	0	1	1	0	0	0	#N/A	0.21	#N/A
UTP11	UTP11_HUMAN	Q9Y3A2	Probable U3 small nucleolar RNA-associated protein 11	0	0	0	0	0	0	0	1	1	0	0	0	#N/A	0.21	#N/A
TMEM271	TM271_HUMAN	A0A286YF58	Transmembrane protein 271	0	0	0	0	0	0	0	1	0	0	0	0	#N/A	0.21	#N/A
HGS	HGS_HUMAN	O14964	Hepatocyte growth factor-regulated tyrosine kinase substrate	0	0	0	0	0	0	0	1	0	0	0	0	#N/A	0.21	#N/A
MCF2L	MCF2L_HUMAN	O15068	Guanine nucleotide exchange factor DBS	0	0	0	0	0	0	1	0	0	0	0	0	#N/A	0.21	#N/A
SGTA	SGTA_HUMAN	O43765	Small glutamine-rich tetratricopeptide repeat-containing protein alpha	0	0	0	0	0	0	0	1	0	0	0	0	#N/A	0.21	#N/A
AKAP8	AKAP8_HUMAN	O43823	A-kinase anchor protein 8	0	0	0	0	0	0	0	1	0	0	0	0	#N/A	0.21	#N/A
SIPA1L3	SI1L3_HUMAN	O60292	Signal-induced proliferation-associated 1-like protein 3	0	0	0	0	0	0	0	0	1	0	0	0	#N/A	0.21	#N/A
PPL	PEPL_HUMAN	O60437	Periplakin	0	0	0	0	0	0	0	0	1	0	0	0	#N/A	0.21	#N/A
ACSL4	ACSL4_HUMAN	O60488	Long-chain-fatty-acid--CoA ligase 4	0	0	0	0	0	0	0	0	1	0	0	0	#N/A	0.21	#N/A
TMCC2	TMCC2_HUMAN	O75069	Transmembrane and coiled-coil domains protein 2	0	0	0	0	0	0	1	0	0	0	0	0	#N/A	0.21	#N/A
MED24	MED24_HUMAN	O75448	Mediator of RNA polymerase II transcription subunit 24	0	0	0	0	0	0	0	1	0	0	0	0	#N/A	0.21	#N/A
BCAR3	BCAR3_HUMAN	O75815	Breast cancer anti-estrogen resistance protein 3	0	0	0	0	0	0	1	0	0	0	0	0	#N/A	0.21	#N/A
CLPX	CLPX_HUMAN	O76031	ATP-dependent Clp protease ATP-binding subunit clpX-like, mitochondrial	0	0	0	0	0	0	0	1	0	0	0	0	#N/A	0.21	#N/A
UBR5	UBR5_HUMAN	O95071	E3 ubiquitin-protein ligase UBR5	0	0	0	0	0	0	0	1	0	0	0	0	#N/A	0.21	#N/A
ZFPL1	ZFPL1_HUMAN	O95159	Zinc finger protein-like 1	0	0	0	0	0	0	0	1	0	0	0	0	#N/A	0.21	#N/A
IPO7	IPO7_HUMAN	O95373	Importin-7	0	0	0	0	0	0	0	0	1	0	0	0	#N/A	0.21	#N/A
CNOT4	CNOT4_HUMAN	O95628	CCR4-NOT transcription complex subunit 4	0	0	0	0	0	0	0	0	1	0	0	0	#N/A	0.21	#N/A
ZMYM6	ZMYM6_HUMAN	O95789	Zinc finger MYM-type protein 6	0	0	0	0	0	0	0	1	0	0	0	0	#N/A	0.21	#N/A
ABHD16A	ABHGA_HUMAN	O95870	Protein ABHD16A	0	0	0	0	0	0	1	0	0	0	0	0	#N/A	0.21	#N/A
MT-ATP8	ATP8_HUMAN	P03928	ATP synthase protein 8	0	0	0	0	0	0	0	1	0	0	0	0	#N/A	0.21	#N/A
H1-4	H14_HUMAN	P10412	Histone H1.4	0	0	0	0	0	0	0	0	1	0	0	0	#N/A	0.21	#N/A
HAPLN1	HPLN1_HUMAN	P10915	Hyaluronan and proteoglycan link protein 1	0	0	0	0	0	0	0	1	0	0	0	0	#N/A	0.21	#N/A
COX7A2	CX7A2_HUMAN	P14406	Cytochrome c oxidase subunit 7A2, mitochondrial	0	0	0	0	0	0	0	1	0	0	0	0	#N/A	0.21	#N/A
RAG1	RAG1_HUMAN	P15918	V(D)J recombination-activating protein 1	0	0	0	0	0	0	0	0	1	0	0	0	#N/A	0.21	#N/A
PLCG2	PLCG2_HUMAN	P16885	1-phosphatidylinositol 4,5-bisphosphate phosphodiesterase gamma-2	0	0	0	0	0	0	0	0	1	0	0	0	#N/A	0.21	#N/A
CEL	CEL_HUMAN	P19835	Bile salt-activated lipase	0	0	0	0	0	0	0	0	1	0	0	0	#N/A	0.21	#N/A
CYP2F1	CP2F1_HUMAN	P24903	Cytochrome P450 2F1	0	0	0	0	0	0	1	0	0	0	0	0	#N/A	0.21	#N/A
ITGA3	ITA3_HUMAN	P26006	Integrin alpha-3	0	0	0	0	0	0	0	1	0	0	0	0	#N/A	0.21	#N/A
ABCD3	ABCD3_HUMAN	P28288	ATP-binding cassette sub-family D member 3	0	0	0	0	0	0	0	0	1	0	0	0	#N/A	0.21	#N/A
ATP5F1D	ATPD_HUMAN	P30049	ATP synthase subunit delta, mitochondrial	0	0	0	0	0	0	1	0	0	0	0	0	#N/A	0.21	#N/A
CPS1	CPSM_HUMAN	P31327	Carbamoyl-phosphate synthase [ammonia], mitochondrial	0	0	0	0	0	0	0	0	1	0	0	0	#N/A	0.21	#N/A
MCM4	MCM4_HUMAN	P33991	DNA replication licensing factor MCM4	0	0	0	0	0	0	0	1	0	0	0	0	#N/A	0.21	#N/A
CTNNB1	CTNB1_HUMAN	P35222	Catenin beta-1	0	0	0	0	0	0	0	1	0	0	0	0	#N/A	0.21	#N/A
SREBF1	SRBP1_HUMAN	P36956	Sterol regulatory element-binding protein 1	0	0	0	0	0	0	0	0	1	0	0	0	#N/A	0.21	#N/A
MTOR	MTOR_HUMAN	P42345	Serine/threonine-protein kinase mTOR	0	0	0	0	0	0	0	0	1	0	0	0	#N/A	0.21	#N/A
TEC	TEC_HUMAN	P42680	Tyrosine-protein kinase Tec	0	0	0	0	0	0	0	0	1	0	0	0	#N/A	0.21	#N/A
CAPZB	CAPZB_HUMAN	P47756	F-actin-capping protein subunit beta	0	0	0	0	0	0	0	1	0	0	0	0	#N/A	0.21	#N/A
PIP4K2A	PI42A_HUMAN	P48426	Phosphatidylinositol 5-phosphate 4-kinase type-2 alpha	0	0	0	0	0	0	0	1	0	0	0	0	#N/A	0.21	#N/A
LMAN1	LMAN1_HUMAN	P49257	Protein ERGIC-53	0	0	0	0	0	0	1	0	0	0	0	0	#N/A	0.21	#N/A
AMPH	AMPH_HUMAN	P49418	Amphiphysin	0	0	0	0	0	0	1	0	0	0	0	0	#N/A	0.21	#N/A
CDK9	CDK9_HUMAN	P50750	Cyclin-dependent kinase 9	0	0	0	0	0	0	0	1	0	0	0	0	#N/A	0.21	#N/A
LRBA	LRBA_HUMAN	P50851	Lipopolysaccharide-responsive and beige-like anchor protein	0	0	0	0	0	0	1	0	0	0	0	0	#N/A	0.21	#N/A
MNAT1	MAT1_HUMAN	P51948	CDK-activating kinase assembly factor MAT1	0	0	0	0	0	0	0	1	0	0	0	0	#N/A	0.21	#N/A
ZNF131	ZN131_HUMAN	P52739	Zinc finger protein 131	0	0	0	0	0	0	0	1	0	0	0	0	#N/A	0.21	#N/A
YARS1	SYYC_HUMAN	P54577	Tyrosine--tRNA ligase, cytoplasmic	0	0	0	0	0	0	0	0	1	0	0	0	#N/A	0.21	#N/A
SYNJ2BP	SYJ2B_HUMAN	P57105	Synaptojanin-2-binding protein	0	0	0	0	0	0	0	0	1	0	0	0	#N/A	0.21	#N/A
NLRP11	NAL11_HUMAN	P59045	NACHT, LRR and PYD domains-containing protein 11	0	0	0	0	0	0	0	1	0	0	0	0	#N/A	0.21	#N/A
GNG5	GBG5_HUMAN	P63218	Guanine nucleotide-binding protein G(I)/G(S)/G(O) subunit gamma-5	0	0	0	0	0	0	0	1	0	0	0	0	#N/A	0.21	#N/A
KIF23	KIF23_HUMAN	Q02241	Kinesin-like protein KIF23	0	0	0	0	0	0	0	1	0	0	0	0	#N/A	0.21	#N/A
CEBPZ	CEBPZ_HUMAN	Q03701	CCAAT/enhancer-binding protein zeta	0	0	0	0	0	0	1	0	0	0	0	0	#N/A	0.21	#N/A
SRSF11	SRS11_HUMAN	Q05519	Serine/arginine-rich splicing factor 11	0	0	0	0	0	0	0	1	0	0	0	0	#N/A	0.21	#N/A
TJP1	ZO1_HUMAN	Q07157	Tight junction protein ZO-1	0	0	0	0	0	0	0	0	1	0	0	0	#N/A	0.21	#N/A
TCHH	TRHY_HUMAN	Q07283	Trichohyalin	0	0	0	0	0	0	0	0	1	0	0	0	#N/A	0.21	#N/A
PPID	PPID_HUMAN	Q08752	Peptidyl-prolyl cis-trans isomerase D	0	0	0	0	0	0	0	1	0	0	0	0	#N/A	0.21	#N/A
MYO9B	MYO9B_HUMAN	Q13459	Unconventional myosin-IXb	0	0	0	0	0	0	0	1	0	0	0	0	#N/A	0.21	#N/A
KLF9	KLF9_HUMAN	Q13886	Krueppel-like factor 9	0	0	0	0	0	0	0	1	0	0	0	0	#N/A	0.21	#N/A
SIM2	SIM2_HUMAN	Q14190	Single-minded homolog 2	0	0	0	0	0	0	0	0	1	0	0	0	#N/A	0.21	#N/A
ITIH4	ITIH4_HUMAN	Q14624	Inter-alpha-trypsin inhibitor heavy chain H4	0	0	0	0	0	0	0	0	1	0	0	0	#N/A	0.21	#N/A
TRIP12	TRIPC_HUMAN	Q14669	E3 ubiquitin-protein ligase TRIP12	0	0	0	0	0	0	0	0	1	0	0	0	#N/A	0.21	#N/A
IQCB1	IQCB1_HUMAN	Q15051	IQ calmodulin-binding motif-containing protein 1	0	0	0	0	0	0	1	0	0	0	0	0	#N/A	0.21	#N/A
PDCD2	PDCD2_HUMAN	Q16342	Programmed cell death protein 2	0	0	0	0	0	0	1	0	0	0	0	0	#N/A	0.21	#N/A
PDS5A	PDS5A_HUMAN	Q29RF7	Sister chromatid cohesion protein PDS5 homolog A	0	0	0	0	0	0	0	0	1	0	0	0	#N/A	0.21	#N/A
MPEG1	MPEG1_HUMAN	Q2M385	Macrophage-expressed gene 1 protein	0	0	0	0	0	0	1	0	0	0	0	0	#N/A	0.21	#N/A
CTC1	CTC1_HUMAN	Q2NKJ3	CST complex subunit CTC1	0	0	0	0	0	0	0	1	0	0	0	0	#N/A	0.21	#N/A
ITPRIPL2	IPIL2_HUMAN	Q3MIP1	Inositol 1,4,5-trisphosphate receptor-interacting protein-like 2	0	0	0	0	0	0	0	0	1	0	0	0	#N/A	0.21	#N/A
CCDC38	CCD38_HUMAN	Q502W7	Coiled-coil domain-containing protein 38	0	0	0	0	0	0	0	0	1	0	0	0	#N/A	0.21	#N/A
FAM120AOS	F120S_HUMAN	Q5T036	Uncharacterized protein FAM120AOS	0	0	0	0	0	0	0	1	0	0	0	0	#N/A	0.21	#N/A
CFAP70	CFA70_HUMAN	Q5T0N1	Cilia- and flagella-associated protein 70	0	0	0	0	0	0	0	0	1	0	0	0	#N/A	0.21	#N/A
SWT1	SWT1_HUMAN	Q5T5J6	Transcriptional protein SWT1	0	0	0	0	0	0	0	1	0	0	0	0	#N/A	0.21	#N/A
HAUS3	HAUS3_HUMAN	Q68CZ6	HAUS augmin-like complex subunit 3	0	0	0	0	0	0	0	0	1	0	0	0	#N/A	0.21	#N/A
TTLL5	TTLL5_HUMAN	Q6EMB2	Tubulin polyglutamylase TTLL5	0	0	0	0	0	0	0	0	1	0	0	0	#N/A	0.21	#N/A
CRACDL	K121L_HUMAN	Q6NV74	Uncharacterized protein KIAA1211-like	0	0	0	0	0	0	0	1	0	0	0	0	#N/A	0.21	#N/A
FAAP20	FAP20_HUMAN	Q6NZ36	Fanconi anemia core complex-associated protein 20	0	0	0	0	0	0	0	1	0	0	0	0	#N/A	0.21	#N/A
ANKRD11	ANR11_HUMAN	Q6UB99	Ankyrin repeat domain-containing protein 11	0	0	0	0	0	0	0	1	0	0	0	0	#N/A	0.21	#N/A
UQCC3	UQCC3_HUMAN	Q6UW78	Ubiquinol-cytochrome-c reductase complex assembly factor 3	0	0	0	0	0	0	0	0	1	0	0	0	#N/A	0.21	#N/A
LRRN1	LRRN1_HUMAN	Q6UXK5	Leucine-rich repeat neuronal protein 1	0	0	0	0	0	0	0	0	1	0	0	0	#N/A	0.21	#N/A
NKAPD1	NKAP1_HUMAN	Q6ZUT1	Uncharacterized protein NKAPD1	0	0	0	0	0	0	0	1	0	0	0	0	#N/A	0.21	#N/A
USP34	UBP34_HUMAN	Q70CQ2	Ubiquitin carboxyl-terminal hydrolase 34	0	0	0	0	0	0	0	1	0	0	0	0	#N/A	0.21	#N/A
CYB5R4	NB5R4_HUMAN	Q7L1T6	Cytochrome b5 reductase 4	0	0	0	0	0	0	0	1	0	0	0	0	#N/A	0.21	#N/A
TAOK1	TAOK1_HUMAN	Q7L7X3	Serine/threonine-protein kinase TAO1	0	0	0	0	0	0	0	0	1	0	0	0	#N/A	0.21	#N/A
OTOA	OTOAN_HUMAN	Q7RTW8	Otoancorin	0	0	0	0	0	0	0	1	0	0	0	0	#N/A	0.21	#N/A
FBXO33	FBX33_HUMAN	Q7Z6M2	F-box only protein 33	0	0	0	0	0	0	0	1	0	0	0	0	#N/A	0.21	#N/A
TAF8	TAF8_HUMAN	Q7Z7C8	Transcription initiation factor TFIID subunit 8	0	0	0	0	0	0	0	0	1	0	0	0	#N/A	0.21	#N/A
PATL1	PATL1_HUMAN	Q86TB9	Protein PAT1 homolog 1	0	0	0	0	0	0	1	0	0	0	0	0	#N/A	0.21	#N/A
PIGZ	PIGZ_HUMAN	Q86VD9	GPI mannosyltransferase 4	0	0	0	0	0	0	0	1	0	0	0	0	#N/A	0.21	#N/A
IFNE	IFNE_HUMAN	Q86WN2	Interferon epsilon	0	0	0	0	0	0	0	1	0	0	0	0	#N/A	0.21	#N/A
ZFAND4	ZFAN4_HUMAN	Q86XD8	AN1-type zinc finger protein 4	0	0	0	0	0	0	0	0	1	0	0	0	#N/A	0.21	#N/A
ANKRD18A	AN18A_HUMAN	Q8IVF6	Ankyrin repeat domain-containing protein 18A	0	0	0	0	0	0	1	0	0	0	0	0	#N/A	0.21	#N/A
ZC3H7A	Z3H7A_HUMAN	Q8IWR0	Zinc finger CCCH domain-containing protein 7A	0	0	0	0	0	0	0	1	0	0	0	0	#N/A	0.21	#N/A
SULF2	SULF2_HUMAN	Q8IWU5	Extracellular sulfatase Sulf-2	0	0	0	0	0	0	0	0	1	0	0	0	#N/A	0.21	#N/A
SUGP2	SUGP2_HUMAN	Q8IX01	SURP and G-patch domain-containing protein 2	0	0	0	0	0	0	1	0	0	0	0	0	#N/A	0.21	#N/A
EFCAB13	EFC13_HUMAN	Q8IY85	EF-hand calcium-binding domain-containing protein 13	0	0	0	0	0	0	0	0	1	0	0	0	#N/A	0.21	#N/A
KMT2E	KMT2E_HUMAN	Q8IZD2	Inactive histone-lysine N-methyltransferase 2E	0	0	0	0	0	0	0	1	0	0	0	0	#N/A	0.21	#N/A
XRN1	XRN1_HUMAN	Q8IZH2	5'-3' exoribonuclease 1	0	0	0	0	0	0	0	0	1	0	0	0	#N/A	0.21	#N/A
OR4N4	OR4N4_HUMAN	Q8N0Y3	Olfactory receptor 4N4	0	0	0	0	0	0	1	0	0	0	0	0	#N/A	0.21	#N/A
RPTOR	RPTOR_HUMAN	Q8N122	Regulatory-associated protein of mTOR	0	0	0	0	0	0	0	1	0	0	0	0	#N/A	0.21	#N/A
ZCCHC7	ZCHC7_HUMAN	Q8N3Z6	Zinc finger CCHC domain-containing protein 7	0	0	0	0	0	0	1	0	0	0	0	0	#N/A	0.21	#N/A
FIBCD1	FBCD1_HUMAN	Q8N539	Fibrinogen C domain-containing protein 1	0	0	0	0	0	0	0	0	1	0	0	0	#N/A	0.21	#N/A
HJURP	HJURP_HUMAN	Q8NCD3	Holliday junction recognition protein	0	0	0	0	0	0	0	0	1	0	0	0	#N/A	0.21	#N/A
C1orf131	CA131_HUMAN	Q8NDD1	Uncharacterized protein C1orf131	0	0	0	0	0	0	0	0	1	0	0	0	#N/A	0.21	#N/A
RGS22	RGS22_HUMAN	Q8NE09	Regulator of G-protein signaling 22	0	0	0	0	0	0	0	1	0	0	0	0	#N/A	0.21	#N/A
DENND6B	DEN6B_HUMAN	Q8NEG7	Protein DENND6B	0	0	0	0	0	0	1	0	0	0	0	0	#N/A	0.21	#N/A
OR4M2	OR4M2_HUMAN	Q8NGB6	Olfactory receptor 4M2	0	0	0	0	0	0	0	0	1	0	0	0	#N/A	0.21	#N/A
CLHC1	CLHC1_HUMAN	Q8NHS4	Clathrin heavy chain linker domain-containing protein 1	0	0	0	0	0	0	0	1	0	0	0	0	#N/A	0.21	#N/A
GIMAP7	GIMA7_HUMAN	Q8NHV1	GTPase IMAP family member 7	0	0	0	0	0	0	0	0	1	0	0	0	#N/A	0.21	#N/A
ZNF420	ZN420_HUMAN	Q8TAQ5	Zinc finger protein 420	0	0	0	0	0	0	0	1	0	0	0	0	#N/A	0.21	#N/A
FAM76A	FA76A_HUMAN	Q8TAV0	Protein FAM76A	0	0	0	0	0	0	1	0	0	0	0	0	#N/A	0.21	#N/A
SLC2A12	GTR12_HUMAN	Q8TD20	Solute carrier family 2, facilitated glucose transporter member 12	0	0	0	0	0	0	1	0	0	0	0	0	#N/A	0.21	#N/A
TRPM4	TRPM4_HUMAN	Q8TD43	Transient receptor potential cation channel subfamily M member 4	0	0	0	0	0	0	0	0	1	0	0	0	#N/A	0.21	#N/A
NETO1	NETO1_HUMAN	Q8TDF5	Neuropilin and tolloid-like protein 1	0	0	0	0	0	0	0	1	0	0	0	0	#N/A	0.21	#N/A
GEMIN5	GEMI5_HUMAN	Q8TEQ6	Gem-associated protein 5	0	0	0	0	0	0	1	0	0	0	0	0	#N/A	0.21	#N/A
DEPDC1B	DEP1B_HUMAN	Q8WUY9	DEP domain-containing protein 1B	0	0	0	0	0	0	1	0	0	0	0	0	#N/A	0.21	#N/A
KBTBD7	KBTB7_HUMAN	Q8WVZ9	Kelch repeat and BTB domain-containing protein 7	0	0	0	0	0	0	1	0	0	0	0	0	#N/A	0.21	#N/A
NLRP7	NALP7_HUMAN	Q8WX94	NACHT, LRR and PYD domains-containing protein 7	0	0	0	0	0	0	1	0	0	0	0	0	#N/A	0.21	#N/A
FAM3C	FAM3C_HUMAN	Q92520	Protein FAM3C	0	0	0	0	0	0	1	0	0	0	0	0	#N/A	0.21	#N/A
TMEM131	TM131_HUMAN	Q92545	Transmembrane protein 131	0	0	0	0	0	0	0	0	1	0	0	0	#N/A	0.21	#N/A
CNOT9	CNOT9_HUMAN	Q92600	CCR4-NOT transcription complex subunit 9	0	0	0	0	0	0	1	0	0	0	0	0	#N/A	0.21	#N/A
GCN1	GCN1_HUMAN	Q92616	eIF-2-alpha kinase activator GCN1	0	0	0	0	0	0	1	0	0	0	0	0	#N/A	0.21	#N/A
ARHGEF1	ARHG1_HUMAN	Q92888	Rho guanine nucleotide exchange factor 1	0	0	0	0	0	0	0	1	0	0	0	0	#N/A	0.21	#N/A
GLG1	GSLG1_HUMAN	Q92896	Golgi apparatus protein 1	0	0	0	0	0	0	1	0	0	0	0	0	#N/A	0.21	#N/A
POP5	POP5_HUMAN	Q969H6	Ribonuclease P/MRP protein subunit POP5	0	0	0	0	0	0	0	1	0	0	0	0	#N/A	0.21	#N/A
GFM2	RRF2M_HUMAN	Q969S9	Ribosome-releasing factor 2, mitochondrial	0	0	0	0	0	0	0	1	0	0	0	0	#N/A	0.21	#N/A
CHCHD1	CHCH1_HUMAN	Q96BP2	Coiled-coil-helix-coiled-coil-helix domain-containing protein 1	0	0	0	0	0	0	0	1	0	0	0	0	#N/A	0.21	#N/A
MRPS24	RT24_HUMAN	Q96EL2	28S ribosomal protein S24, mitochondrial	0	0	0	0	0	0	1	0	0	0	0	0	#N/A	0.21	#N/A
LINGO1	LIGO1_HUMAN	Q96FE5	Leucine-rich repeat and immunoglobulin-like domain-containing nogo receptor-interacting protein 1	0	0	0	0	0	0	1	0	0	0	0	0	#N/A	0.21	#N/A
FAM89A	FA89A_HUMAN	Q96GI7	Protein FAM89A	0	0	0	0	0	0	1	0	0	0	0	0	#N/A	0.21	#N/A
MYO19	MYO19_HUMAN	Q96H55	Unconventional myosin-XIX	0	0	0	0	0	0	0	1	0	0	0	0	#N/A	0.21	#N/A
SENP5	SENP5_HUMAN	Q96HI0	Sentrin-specific protease 5	0	0	0	0	0	0	0	0	1	0	0	0	#N/A	0.21	#N/A
ARHGAP5-AS1	ARAS1_HUMAN	Q96IT6	Putative uncharacterized protein ARHGAP5-AS1	0	0	0	0	0	0	0	1	0	0	0	0	#N/A	0.21	#N/A
PPP1R13B	ASPP1_HUMAN	Q96KQ4	Apoptosis-stimulating of p53 protein 1	0	0	0	0	0	0	0	0	1	0	0	0	#N/A	0.21	#N/A
C9orf85	CI085_HUMAN	Q96MD7	Uncharacterized protein C9orf85	0	0	0	0	0	0	1	0	0	0	0	0	#N/A	0.21	#N/A
TCEANC2	TEAN2_HUMAN	Q96MN5	Transcription elongation factor A N-terminal and central domain-containing protein 2	0	0	0	0	0	0	0	1	0	0	0	0	#N/A	0.21	#N/A
ODF3	ODF3A_HUMAN	Q96PU9	Outer dense fiber protein 3	0	0	0	0	0	0	0	0	1	0	0	0	#N/A	0.21	#N/A
NEK1	NEK1_HUMAN	Q96PY6	Serine/threonine-protein kinase Nek1	0	0	0	0	0	0	0	0	1	0	0	0	#N/A	0.21	#N/A
MRPL34	RM34_HUMAN	Q9BQ48	39S ribosomal protein L34, mitochondrial	0	0	0	0	0	0	0	1	0	0	0	0	#N/A	0.21	#N/A
MRPL57	RT63_HUMAN	Q9BQC6	Ribosomal protein 63, mitochondrial	0	0	0	0	0	0	0	1	0	0	0	0	#N/A	0.21	#N/A
FAM83C	FA83C_HUMAN	Q9BQN1	Protein FAM83C	0	0	0	0	0	0	0	0	1	0	0	0	#N/A	0.21	#N/A
MRPL45	RM45_HUMAN	Q9BRJ2	39S ribosomal protein L45, mitochondrial	0	0	0	0	0	0	0	0	1	0	0	0	#N/A	0.21	#N/A
HGH1	HGH1_HUMAN	Q9BTY7	Protein HGH1 homolog	0	0	0	0	0	0	0	0	1	0	0	0	#N/A	0.21	#N/A
EMC6	EMC6_HUMAN	Q9BV81	ER membrane protein complex subunit 6	0	0	0	0	0	0	0	0	1	0	0	0	#N/A	0.21	#N/A
SCNM1	SCNM1_HUMAN	Q9BWG6	Sodium channel modifier 1	0	0	0	0	0	0	0	0	1	0	0	0	#N/A	0.21	#N/A
KLF16	KLF16_HUMAN	Q9BXK1	Krueppel-like factor 16	0	0	0	0	0	0	1	0	0	0	0	0	#N/A	0.21	#N/A
FTHL17	FHL17_HUMAN	Q9BXU8	Ferritin heavy polypeptide-like 17	0	0	0	0	0	0	0	1	0	0	0	0	#N/A	0.21	#N/A
EIF2A	EIF2A_HUMAN	Q9BY44	Eukaryotic translation initiation factor 2A	0	0	0	0	0	0	0	1	0	0	0	0	#N/A	0.21	#N/A
PECR	PECR_HUMAN	Q9BY49	Peroxisomal trans-2-enoyl-CoA reductase	0	0	0	0	0	0	0	1	0	0	0	0	#N/A	0.21	#N/A
WDR11	WDR11_HUMAN	Q9BZH6	WD repeat-containing protein 11	0	0	0	0	0	0	0	1	0	0	0	0	#N/A	0.21	#N/A
ZMYND12	ZMY12_HUMAN	Q9H0C1	Zinc finger MYND domain-containing protein 12	0	0	0	0	0	0	0	1	0	0	0	0	#N/A	0.21	#N/A
C12orf65	CL065_HUMAN	Q9H3J6	Probable peptide chain release factor C12orf65, mitochondrial	0	0	0	0	0	0	1	0	0	0	0	0	#N/A	0.21	#N/A
UNC45A	UN45A_HUMAN	Q9H3U1	Protein unc-45 homolog A	0	0	0	0	0	0	0	1	0	0	0	0	#N/A	0.21	#N/A
SMDT1	EMRE_HUMAN	Q9H4I9	Essential MCU regulator, mitochondrial	0	0	0	0	0	0	0	1	0	0	0	0	#N/A	0.21	#N/A
EHD1	EHD1_HUMAN	Q9H4M9	EH domain-containing protein 1	0	0	0	0	0	0	0	0	1	0	0	0	#N/A	0.21	#N/A
ESF1	ESF1_HUMAN	Q9H501	ESF1 homolog	0	0	0	0	0	0	1	0	0	0	0	0	#N/A	0.21	#N/A
TDRD3	TDRD3_HUMAN	Q9H7E2	Tudor domain-containing protein 3	0	0	0	0	0	0	0	0	1	0	0	0	#N/A	0.21	#N/A
TSHZ2	TSH2_HUMAN	Q9NRE2	Teashirt homolog 2	0	0	0	0	0	0	0	0	1	0	0	0	#N/A	0.21	#N/A
C1orf109	CA109_HUMAN	Q9NX04	Uncharacterized protein C1orf109	0	0	0	0	0	0	1	0	0	0	0	0	#N/A	0.21	#N/A
FAM120C	F120C_HUMAN	Q9NX05	Constitutive coactivator of PPAR-gamma-like protein 2	0	0	0	0	0	0	0	1	0	0	0	0	#N/A	0.21	#N/A
BCLAF1	BCLF1_HUMAN	Q9NYF8	Bcl-2-associated transcription factor 1	0	0	0	0	0	0	0	0	1	0	0	0	#N/A	0.21	#N/A
NKIRAS1	KBRS1_HUMAN	Q9NYS0	NF-kappa-B inhibitor-interacting Ras-like protein 1	0	0	0	0	0	0	0	0	1	0	0	0	#N/A	0.21	#N/A
SIGLEC8	SIGL8_HUMAN	Q9NYZ4	Sialic acid-binding Ig-like lectin 8	0	0	0	0	0	0	0	0	1	0	0	0	#N/A	0.21	#N/A
IL36G	IL36G_HUMAN	Q9NZH8	Interleukin-36 gamma	0	0	0	0	0	0	1	0	0	0	0	0	#N/A	0.21	#N/A
ZFAT	ZFAT_HUMAN	Q9P243	Zinc finger protein ZFAT	0	0	0	0	0	0	0	1	0	0	0	0	#N/A	0.21	#N/A
CFAP97	CFA97_HUMAN	Q9P2B7	Cilia- and flagella-associated protein 97	0	0	0	0	0	0	0	0	1	0	0	0	#N/A	0.21	#N/A
IBTK	IBTK_HUMAN	Q9P2D0	Inhibitor of Bruton tyrosine kinase	0	0	0	0	0	0	0	0	1	0	0	0	#N/A	0.21	#N/A
KANSL3	KANL3_HUMAN	Q9P2N6	KAT8 regulatory NSL complex subunit 3	0	0	0	0	0	0	0	1	0	0	0	0	#N/A	0.21	#N/A
SAE1	SAE1_HUMAN	Q9UBE0	SUMO-activating enzyme subunit 1	0	0	0	0	0	0	0	1	0	0	0	0	#N/A	0.21	#N/A
ZMYM2	ZMYM2_HUMAN	Q9UBW7	Zinc finger MYM-type protein 2	0	0	0	0	0	0	1	0	0	0	0	0	#N/A	0.21	#N/A
PLEKHB1	PKHB1_HUMAN	Q9UF11	Pleckstrin homology domain-containing family B member 1	0	0	0	0	0	0	0	1	0	0	0	0	#N/A	0.21	#N/A
BAZ1B	BAZ1B_HUMAN	Q9UIG0	Tyrosine-protein kinase BAZ1B	0	0	0	0	0	0	0	1	0	0	0	0	#N/A	0.21	#N/A
MYO6	MYO6_HUMAN	Q9UM54	Unconventional myosin-VI	0	0	0	0	0	0	0	1	0	0	0	0	#N/A	0.21	#N/A
PHF8	PHF8_HUMAN	Q9UPP1	Histone lysine demethylase PHF8	0	0	0	0	0	0	0	0	1	0	0	0	#N/A	0.21	#N/A
HPSE	HPSE_HUMAN	Q9Y251	Heparanase	0	0	0	0	0	0	0	1	0	0	0	0	#N/A	0.21	#N/A
DLGAP4	DLGP4_HUMAN	Q9Y2H0	Disks large-associated protein 4	0	0	0	0	0	0	0	0	1	0	0	0	#N/A	0.21	#N/A
MTF2	MTF2_HUMAN	Q9Y483	Metal-response element-binding transcription factor 2	0	0	0	0	0	0	1	0	0	0	0	0	#N/A	0.21	#N/A
MTCL1	MTCL1_HUMAN	Q9Y4B5	Microtubule cross-linking factor 1	0	0	0	0	0	0	0	0	1	0	0	0	#N/A	0.21	#N/A
WDR7	WDR7_HUMAN	Q9Y4E6	WD repeat-containing protein 7	0	0	0	0	0	0	0	1	0	0	0	0	#N/A	0.21	#N/A
NOX1	NOX1_HUMAN	Q9Y5S8	NADPH oxidase 1	0	0	0	0	0	0	1	0	0	0	0	0	#N/A	0.21	#N/A
MRFAP1	MOFA1_HUMAN	Q9Y605	MORF4 family-associated protein 1	0	0	0	0	0	0	0	0	1	0	0	0	#N/A	0.21	#N/A
IVNS1ABP	NS1BP_HUMAN	Q9Y6Y0	Influenza virus NS1A-binding protein	0	0	0	0	0	0	0	1	0	0	0	0	#N/A	0.21	#N/A
C2CD2L	C2C2L_HUMAN	O14523	Phospholipid transfer protein C2CD2L	0	0	1	0	0	0	1	1	1	0	0	0	#N/A	0.21	#N/A
STIP1	STIP1_HUMAN	P31948	Stress-induced-phosphoprotein 1	0	0	1	0	0	0	1	0	0	0	0	0	#N/A	0.21	#N/A
LGALS3BP	LG3BP_HUMAN	Q08380	Galectin-3-binding protein	0	1	0	0	0	0	1	0	0	0	0	0	#N/A	0.21	#N/A
FAM186B	F186B_HUMAN	Q8IYM0	Protein FAM186B	0	0	1	0	0	0	0	1	0	0	0	0	#N/A	0.21	#N/A
NEDD8	NEDD8_HUMAN	Q15843	NEDD8	0	1	1	0	0	0	1	0	0	0	0	0	#N/A	0.21	#N/A
KRT3	K2C3_HUMAN	P12035	Keratin, type II cytoskeletal 3	0	5	1	0	0	0	0	1	0	0	0	0	#N/A	0.21	#N/A
FARP2	FARP2_HUMAN	O94887	FERM, ARHGEF and pleckstrin domain-containing protein 2	0	0	0	0	0	0	0	0	0	2	0	0	#N/A	#N/A	0.11
SEMG1	SEMG1_HUMAN	P04279	Semenogelin-1	0	0	0	0	0	0	0	0	0	0	0	2	#N/A	#N/A	0.11
EPB41	41_HUMAN	P11171	Protein 4.1	0	0	0	0	0	0	0	0	0	2	0	0	#N/A	#N/A	0.11
EPHA8	EPHA8_HUMAN	P29322	Ephrin type-A receptor 8	0	0	0	0	0	0	0	0	0	0	0	2	#N/A	#N/A	0.11
ARHGAP21	RHG21_HUMAN	Q5T5U3	Rho GTPase-activating protein 21	0	0	0	0	0	0	0	0	0	0	0	2	#N/A	#N/A	0.11
S100A7	S10A7_HUMAN	P31151	Protein S100-A7	0	0	0	0	0	0	0	0	0	1	1	0	#N/A	#N/A	0.21
ATP5MF	ATPK_HUMAN	P56134	ATP synthase subunit f, mitochondrial	0	0	0	0	0	0	0	0	0	1	1	0	#N/A	#N/A	0.21
HKDC1	HKDC1_HUMAN	Q2TB90	Putative hexokinase HKDC1	0	0	0	0	0	0	0	0	0	1	1	0	#N/A	#N/A	0.21
MARK2	MARK2_HUMAN	Q7KZI7	Serine/threonine-protein kinase MARK2	0	0	0	0	0	0	0	0	0	1	0	1	#N/A	#N/A	0.21
SETX	SETX_HUMAN	Q7Z333	Probable helicase senataxin	0	0	0	0	0	0	0	0	0	1	0	1	#N/A	#N/A	0.21
ZNF316	ZN316_HUMAN	A6NFI3	Zinc finger protein 316	0	0	0	0	0	0	0	0	0	0	1	0	#N/A	#N/A	0.21
ESPN	ESPN_HUMAN	B1AK53	Espin	0	0	0	0	0	0	0	0	0	0	1	0	#N/A	#N/A	0.21
TULP2	TULP2_HUMAN	O00295	Tubby-related protein 2	0	0	0	0	0	0	0	0	0	0	0	1	#N/A	#N/A	0.21
NTN3	NET3_HUMAN	O00634	Netrin-3	0	0	0	0	0	0	0	0	0	0	0	1	#N/A	#N/A	0.21
PTPRT	PTPRT_HUMAN	O14522	Receptor-type tyrosine-protein phosphatase T	0	0	0	0	0	0	0	0	0	0	0	1	#N/A	#N/A	0.21
GNPAT	GNPAT_HUMAN	O15228	Dihydroxyacetone phosphate acyltransferase	0	0	0	0	0	0	0	0	0	0	0	1	#N/A	#N/A	0.21
RNMT	MCES_HUMAN	O43148	mRNA cap guanine-N7 methyltransferase	0	0	0	0	0	0	0	0	0	0	1	0	#N/A	#N/A	0.21
ZSCAN12	ZSC12_HUMAN	O43309	Zinc finger and SCAN domain-containing protein 12	0	0	0	0	0	0	0	0	0	1	0	0	#N/A	#N/A	0.21
XPOT	XPOT_HUMAN	O43592	Exportin-T	0	0	0	0	0	0	0	0	0	0	0	1	#N/A	#N/A	0.21
REV3L	REV3L_HUMAN	O60673	DNA polymerase zeta catalytic subunit	0	0	0	0	0	0	0	0	0	1	0	0	#N/A	#N/A	0.21
KIF21B	KI21B_HUMAN	O75037	Kinesin-like protein KIF21B	0	0	0	0	0	0	0	0	0	0	0	1	#N/A	#N/A	0.21
ATG13	ATG13_HUMAN	O75143	Autophagy-related protein 13	0	0	0	0	0	0	0	0	0	0	0	1	#N/A	#N/A	0.21
URI1	RMP_HUMAN	O94763	Unconventional prefoldin RPB5 interactor 1	0	0	0	0	0	0	0	0	0	1	0	0	#N/A	#N/A	0.21
ADGRL1	AGRL1_HUMAN	O94910	Adhesion G protein-coupled receptor L1	0	0	0	0	0	0	0	0	0	0	0	1	#N/A	#N/A	0.21
PTBP3	PTBP3_HUMAN	O95758	Polypyrimidine tract-binding protein 3	0	0	0	0	0	0	0	0	0	0	1	0	#N/A	#N/A	0.21
DDAH2	DDAH2_HUMAN	O95865	N(G),N(G)-dimethylarginine dimethylaminohydrolase 2	0	0	0	0	0	0	0	0	0	1	0	0	#N/A	#N/A	0.21
TK1	KITH_HUMAN	P04183	Thymidine kinase, cytosolic	0	0	0	0	0	0	0	0	0	1	0	0	#N/A	#N/A	0.21
APP	A4_HUMAN	P05067	Amyloid-beta A4 protein	0	0	0	0	0	0	0	0	0	1	0	0	#N/A	#N/A	0.21
LDHC	LDHC_HUMAN	P07864	L-lactate dehydrogenase C chain	0	0	0	0	0	0	0	0	0	0	0	1	#N/A	#N/A	0.21
XRCC1	XRCC1_HUMAN	P18887	DNA repair protein XRCC1	0	0	0	0	0	0	0	0	0	0	1	0	#N/A	#N/A	0.21
ATP6V1C1	VATC1_HUMAN	P21283	V-type proton ATPase subunit C 1	0	0	0	0	0	0	0	0	0	1	0	0	#N/A	#N/A	0.21
AMPD1	AMPD1_HUMAN	P23109	AMP deaminase 1	0	0	0	0	0	0	0	0	0	0	0	1	#N/A	#N/A	0.21
MPZ	MYP0_HUMAN	P25189	Myelin protein P0	0	0	0	0	0	0	0	0	0	1	0	0	#N/A	#N/A	0.21
TYK2	TYK2_HUMAN	P29597	Non-receptor tyrosine-protein kinase TYK2	0	0	0	0	0	0	0	0	0	0	1	0	#N/A	#N/A	0.21
HIVEP2	ZEP2_HUMAN	P31629	Transcription factor HIVEP2	0	0	0	0	0	0	0	0	0	1	0	0	#N/A	#N/A	0.21
ATP6V1A	VATA_HUMAN	P38606	V-type proton ATPase catalytic subunit A	0	0	0	0	0	0	0	0	0	0	1	0	#N/A	#N/A	0.21
SOX3	SOX3_HUMAN	P41225	Transcription factor SOX-3	0	0	0	0	0	0	0	0	0	0	0	1	#N/A	#N/A	0.21
LRPPRC	LPPRC_HUMAN	P42704	Leucine-rich PPR motif-containing protein, mitochondrial	0	0	0	0	0	0	0	0	0	1	0	0	#N/A	#N/A	0.21
DCC	DCC_HUMAN	P43146	Netrin receptor DCC	0	0	0	0	0	0	0	0	0	0	0	1	#N/A	#N/A	0.21
MAGEA5	MAGA5_HUMAN	P43359	Melanoma-associated antigen 5	0	0	0	0	0	0	0	0	0	0	0	1	#N/A	#N/A	0.21
SYK	KSYK_HUMAN	P43405	Tyrosine-protein kinase SYK	0	0	0	0	0	0	0	0	0	0	0	1	#N/A	#N/A	0.21
NRIP1	NRIP1_HUMAN	P48552	Nuclear receptor-interacting protein 1	0	0	0	0	0	0	0	0	0	0	1	0	#N/A	#N/A	0.21
AARS1	SYAC_HUMAN	P49588	Alanine--tRNA ligase, cytoplasmic	0	0	0	0	0	0	0	0	0	1	0	0	#N/A	#N/A	0.21
METAP2	MAP2_HUMAN	P50579	Methionine aminopeptidase 2	0	0	0	0	0	0	0	0	0	0	0	1	#N/A	#N/A	0.21
RAB5C	RAB5C_HUMAN	P51148	Ras-related protein Rab-5C	0	0	0	0	0	0	0	0	0	1	0	0	#N/A	#N/A	0.21
HNRNPH2	HNRH2_HUMAN	P55795	Heterogeneous nuclear ribonucleoprotein H2	0	0	0	0	0	0	0	0	0	1	0	0	#N/A	#N/A	0.21
DLX1	DLX1_HUMAN	P56177	Homeobox protein DLX-1	0	0	0	0	0	0	0	0	0	1	0	0	#N/A	#N/A	0.21
B2M	B2MG_HUMAN	P61769	Beta-2-microglobulin	0	0	0	0	0	0	0	0	0	1	0	0	#N/A	#N/A	0.21
HBA1	HBA_HUMAN	P69905	Hemoglobin subunit alpha	0	0	0	0	0	0	0	0	0	0	0	1	#N/A	#N/A	0.21
GABRE	GBRE_HUMAN	P78334	Gamma-aminobutyric acid receptor subunit epsilon	0	0	0	0	0	0	0	0	0	1	0	0	#N/A	#N/A	0.21
CCL20	CCL20_HUMAN	P78556	C-C motif chemokine 20	0	0	0	0	0	0	0	0	0	1	0	0	#N/A	#N/A	0.21
CRADD	CRADD_HUMAN	P78560	Death domain-containing protein CRADD	0	0	0	0	0	0	0	0	0	1	0	0	#N/A	#N/A	0.21
MRPS10	RT10_HUMAN	P82664	28S ribosomal protein S10, mitochondrial	0	0	0	0	0	0	0	0	0	1	0	0	#N/A	#N/A	0.21
MRPS21	RT21_HUMAN	P82921	28S ribosomal protein S21, mitochondrial	0	0	0	0	0	0	0	0	0	1	0	0	#N/A	#N/A	0.21
PPAT	PUR1_HUMAN	Q06203	Amidophosphoribosyltransferase	0	0	0	0	0	0	0	0	0	0	1	0	#N/A	#N/A	0.21
CRYZ	QOR_HUMAN	Q08257	Quinone oxidoreductase	0	0	0	0	0	0	0	0	0	0	0	1	#N/A	#N/A	0.21
CAMSAP2	CAMP2_HUMAN	Q08AD1	Calmodulin-regulated spectrin-associated protein 2	0	0	0	0	0	0	0	0	0	0	1	0	#N/A	#N/A	0.21
FCHO2	FCHO2_HUMAN	Q0JRZ9	F-BAR domain only protein 2	0	0	0	0	0	0	0	0	0	0	1	0	#N/A	#N/A	0.21
NEXN	NEXN_HUMAN	Q0ZGT2	Nexilin	0	0	0	0	0	0	0	0	0	1	0	0	#N/A	#N/A	0.21
TRAP1	TRAP1_HUMAN	Q12931	Heat shock protein 75 kDa, mitochondrial	0	0	0	0	0	0	0	0	0	0	1	0	#N/A	#N/A	0.21
TAF10	TAF10_HUMAN	Q12962	Transcription initiation factor TFIID subunit 10	0	0	0	0	0	0	0	0	0	0	0	1	#N/A	#N/A	0.21
NAIP	BIRC1_HUMAN	Q13075	Baculoviral IAP repeat-containing protein 1	0	0	0	0	0	0	0	0	0	0	1	0	#N/A	#N/A	0.21
MMRN1	MMRN1_HUMAN	Q13201	Multimerin-1	0	0	0	0	0	0	0	0	0	0	0	1	#N/A	#N/A	0.21
EIF4EBP2	4EBP2_HUMAN	Q13542	Eukaryotic translation initiation factor 4E-binding protein 2	0	0	0	0	0	0	0	0	0	1	0	0	#N/A	#N/A	0.21
KEAP1	KEAP1_HUMAN	Q14145	Kelch-like ECH-associated protein 1	0	0	0	0	0	0	0	0	0	1	0	0	#N/A	#N/A	0.21
SCN5A	SCN5A_HUMAN	Q14524	Sodium channel protein type 5 subunit alpha	0	0	0	0	0	0	0	0	0	0	0	1	#N/A	#N/A	0.21
DHX8	DHX8_HUMAN	Q14562	ATP-dependent RNA helicase DHX8	0	0	0	0	0	0	0	0	0	1	0	0	#N/A	#N/A	0.21
ELAVL3	ELAV3_HUMAN	Q14576	ELAV-like protein 3	0	0	0	0	0	0	0	0	0	0	0	1	#N/A	#N/A	0.21
MDC1	MDC1_HUMAN	Q14676	Mediator of DNA damage checkpoint protein 1	0	0	0	0	0	0	0	0	0	0	0	1	#N/A	#N/A	0.21
MELK	MELK_HUMAN	Q14680	Maternal embryonic leucine zipper kinase	0	0	0	0	0	0	0	0	0	1	0	0	#N/A	#N/A	0.21
NCAPD2	CND1_HUMAN	Q15021	Condensin complex subunit 1	0	0	0	0	0	0	0	0	0	1	0	0	#N/A	#N/A	0.21
PLEC	PLEC_HUMAN	Q15149	Plectin	0	0	0	0	0	0	0	0	0	0	0	1	#N/A	#N/A	0.21
TOMM20	TOM20_HUMAN	Q15388	Mitochondrial import receptor subunit TOM20 homolog	0	0	0	0	0	0	0	0	0	0	0	1	#N/A	#N/A	0.21
MGAM2	MGAL_HUMAN	Q2M2H8	Probable maltase-glucoamylase 2	0	0	0	0	0	0	0	0	0	0	0	1	#N/A	#N/A	0.21
TRIM71	LIN41_HUMAN	Q2Q1W2	E3 ubiquitin-protein ligase TRIM71	0	0	0	0	0	0	0	0	0	0	0	1	#N/A	#N/A	0.21
COL28A1	COSA1_HUMAN	Q2UY09	Collagen alpha-1(XXVIII) chain	0	0	0	0	0	0	0	0	0	0	1	0	#N/A	#N/A	0.21
PROX2	PROX2_HUMAN	Q3B8N5	Prospero homeobox protein 2	0	0	0	0	0	0	0	0	0	0	0	1	#N/A	#N/A	0.21
CEACAM21	CEA21_HUMAN	Q3KPI0	Carcinoembryonic antigen-related cell adhesion molecule 21	0	0	0	0	0	0	0	0	0	0	0	1	#N/A	#N/A	0.21
TMEM30B	CC50B_HUMAN	Q3MIR4	Cell cycle control protein 50B	0	0	0	0	0	0	0	0	0	1	0	0	#N/A	#N/A	0.21
CCDC88A	GRDN_HUMAN	Q3V6T2	Girdin	0	0	0	0	0	0	0	0	0	1	0	0	#N/A	#N/A	0.21
ARHGAP29	RHG29_HUMAN	Q52LW3	Rho GTPase-activating protein 29	0	0	0	0	0	0	0	0	0	1	0	0	#N/A	#N/A	0.21
IFI44L	IF44L_HUMAN	Q53G44	Interferon-induced protein 44-like	0	0	0	0	0	0	0	0	0	0	1	0	#N/A	#N/A	0.21
DACT2	DACT2_HUMAN	Q5SW24	Dapper homolog 2	0	0	0	0	0	0	0	0	0	0	0	1	#N/A	#N/A	0.21
FREM2	FREM2_HUMAN	Q5SZK8	FRAS1-related extracellular matrix protein 2	0	0	0	0	0	0	0	0	0	1	0	0	#N/A	#N/A	0.21
KIAA1217	SKT_HUMAN	Q5T5P2	Sickle tail protein homolog	0	0	0	0	0	0	0	0	0	1	0	0	#N/A	#N/A	0.21
MAGI3	MAGI3_HUMAN	Q5TCQ9	Membrane-associated guanylate kinase, WW and PDZ domain-containing protein 3	0	0	0	0	0	0	0	0	0	0	0	1	#N/A	#N/A	0.21
STPG1	STPG1_HUMAN	Q5TH74	O(6)-methylguanine-induced apoptosis 2	0	0	0	0	0	0	0	0	0	0	0	1	#N/A	#N/A	0.21
TRIQK	TRIQK_HUMAN	Q629K1	Triple QxxK/R motif-containing protein	0	0	0	0	0	0	0	0	0	1	0	0	#N/A	#N/A	0.21
SLC22A10	S22AA_HUMAN	Q63ZE4	Solute carrier family 22 member 10	0	0	0	0	0	0	0	0	0	1	0	0	#N/A	#N/A	0.21
FRMPD2	FRPD2_HUMAN	Q68DX3	FERM and PDZ domain-containing protein 2	0	0	0	0	0	0	0	0	0	0	0	1	#N/A	#N/A	0.21
WWC2	WWC2_HUMAN	Q6AWC2	Protein WWC2	0	0	0	0	0	0	0	0	0	0	1	0	#N/A	#N/A	0.21
ZNF770	ZN770_HUMAN	Q6IQ21	Zinc finger protein 770	0	0	0	0	0	0	0	0	0	0	0	1	#N/A	#N/A	0.21
ZNF425	ZN425_HUMAN	Q6IV72	Zinc finger protein 425	0	0	0	0	0	0	0	0	0	1	0	0	#N/A	#N/A	0.21
UFSP1	UFSP1_HUMAN	Q6NVU6	Inactive Ufm1-specific protease 1	0	0	0	0	0	0	0	0	0	0	0	1	#N/A	#N/A	0.21
EFCAB12	EFC12_HUMAN	Q6NXP0	EF-hand calcium-binding domain-containing protein 12	0	0	0	0	0	0	0	0	0	1	0	0	#N/A	#N/A	0.21
MTHFD1L	C1TM_HUMAN	Q6UB35	Monofunctional C1-tetrahydrofolate synthase, mitochondrial	0	0	0	0	0	0	0	0	0	0	0	1	#N/A	#N/A	0.21
CASP12	CASPC_HUMAN	Q6UXS9	Inactive caspase-12	0	0	0	0	0	0	0	0	0	0	0	1	#N/A	#N/A	0.21
RAB11FIP1	RFIP1_HUMAN	Q6WKZ4	Rab11 family-interacting protein 1	0	0	0	0	0	0	0	0	0	0	1	0	#N/A	#N/A	0.21
THADA	THADA_HUMAN	Q6YHU6	Thyroid adenoma-associated protein	0	0	0	0	0	0	0	0	0	1	0	0	#N/A	#N/A	0.21
ZFP2	ZFP2_HUMAN	Q6ZN57	Zinc finger protein 2 homolog	0	0	0	0	0	0	0	0	0	0	0	1	#N/A	#N/A	0.21
RBM43	RBM43_HUMAN	Q6ZSC3	RNA-binding protein 43	0	0	0	0	0	0	0	0	0	0	0	1	#N/A	#N/A	0.21
TTLL7	TTLL7_HUMAN	Q6ZT98	Tubulin polyglutamylase TTLL7	0	0	0	0	0	0	0	0	0	0	0	1	#N/A	#N/A	0.21
ASXL2	ASXL2_HUMAN	Q76L83	Putative Polycomb group protein ASXL2	0	0	0	0	0	0	0	0	0	1	0	0	#N/A	#N/A	0.21
OVCH1	OVCH1_HUMAN	Q7RTY7	Ovochymase-1	0	0	0	0	0	0	0	0	0	0	0	1	#N/A	#N/A	0.21
VMO1	VMO1_HUMAN	Q7Z5L0	Vitelline membrane outer layer protein 1 homolog	0	0	0	0	0	0	0	0	0	0	0	1	#N/A	#N/A	0.21
TMEM135	TM135_HUMAN	Q86UB9	Transmembrane protein 135	0	0	0	0	0	0	0	0	0	1	0	0	#N/A	#N/A	0.21
TAX1BP1	TAXB1_HUMAN	Q86VP1	Tax1-binding protein 1	0	0	0	0	0	0	0	0	0	0	0	1	#N/A	#N/A	0.21
MCF2L2	MF2L2_HUMAN	Q86YR7	Probable guanine nucleotide exchange factor MCF2L2	0	0	0	0	0	0	0	0	0	1	0	0	#N/A	#N/A	0.21
GSPT2	ERF3B_HUMAN	Q8IYD1	Eukaryotic peptide chain release factor GTP-binding subunit ERF3B	0	0	0	0	0	0	0	0	0	0	0	1	#N/A	#N/A	0.21
C10orf67	CJ067_HUMAN	Q8IYJ2	Uncharacterized protein C10orf67, mitochondrial	0	0	0	0	0	0	0	0	0	0	0	1	#N/A	#N/A	0.21
NALCN	NALCN_HUMAN	Q8IZF0	Sodium leak channel non-selective protein	0	0	0	0	0	0	0	0	0	0	0	1	#N/A	#N/A	0.21
WDFY3	WDFY3_HUMAN	Q8IZQ1	WD repeat and FYVE domain-containing protein 3	0	0	0	0	0	0	0	0	0	0	0	1	#N/A	#N/A	0.21
SYCP3	SYCP3_HUMAN	Q8IZU3	Synaptonemal complex protein 3	0	0	0	0	0	0	0	0	0	0	1	0	#N/A	#N/A	0.21
CNTROB	CNTRB_HUMAN	Q8N137	Centrobin	0	0	0	0	0	0	0	0	0	0	0	1	#N/A	#N/A	0.21
BBS5	BBS5_HUMAN	Q8N3I7	Bardet-Biedl syndrome 5 protein	0	0	0	0	0	0	0	0	0	1	0	0	#N/A	#N/A	0.21
STAG2	STAG2_HUMAN	Q8N3U4	Cohesin subunit SA-2	0	0	0	0	0	0	0	0	0	1	0	0	#N/A	#N/A	0.21
PDILT	PDILT_HUMAN	Q8N807	Protein disulfide-isomerase-like protein of the testis	0	0	0	0	0	0	0	0	0	0	1	0	#N/A	#N/A	0.21
ANKFN1	ANKF1_HUMAN	Q8N957	Ankyrin repeat and fibronectin type-III domain-containing protein 1	0	0	0	0	0	0	0	0	0	0	0	1	#N/A	#N/A	0.21
FBXO15	FBX15_HUMAN	Q8NCQ5	F-box only protein 15	0	0	0	0	0	0	0	0	0	0	1	0	#N/A	#N/A	0.21
ST6GALNAC3	SIA7C_HUMAN	Q8NDV1	Alpha-N-acetylgalactosaminide alpha-2,6-sialyltransferase 3	0	0	0	0	0	0	0	0	0	0	1	0	#N/A	#N/A	0.21
TTC16	TTC16_HUMAN	Q8NEE8	Tetratricopeptide repeat protein 16	0	0	0	0	0	0	0	0	0	1	0	0	#N/A	#N/A	0.21
CEP76	CEP76_HUMAN	Q8TAP6	Centrosomal protein of 76 kDa	0	0	0	0	0	0	0	0	0	0	1	0	#N/A	#N/A	0.21
ZCCHC10	ZCH10_HUMAN	Q8TBK6	Zinc finger CCHC domain-containing protein 10	0	0	0	0	0	0	0	0	0	0	0	1	#N/A	#N/A	0.21
SMARCD2	SMRD2_HUMAN	Q92925	SWI/SNF-related matrix-associated actin-dependent regulator of chromatin subfamily D member 2	0	0	0	0	0	0	0	0	0	0	1	0	#N/A	#N/A	0.21
SYTL4	SYTL4_HUMAN	Q96C24	Synaptotagmin-like protein 4	0	0	0	0	0	0	0	0	0	0	1	0	#N/A	#N/A	0.21
ANAPC16	APC16_HUMAN	Q96DE5	Anaphase-promoting complex subunit 16	0	0	0	0	0	0	0	0	0	1	0	0	#N/A	#N/A	0.21
THOC3	THOC3_HUMAN	Q96J01	THO complex subunit 3	0	0	0	0	0	0	0	0	0	1	0	0	#N/A	#N/A	0.21
PLEKHA8	PKHA8_HUMAN	Q96JA3	Pleckstrin homology domain-containing family A member 8	0	0	0	0	0	0	0	0	0	0	1	0	#N/A	#N/A	0.21
ZC3H10	ZC3HA_HUMAN	Q96K80	Zinc finger CCCH domain-containing protein 10	0	0	0	0	0	0	0	0	0	0	0	1	#N/A	#N/A	0.21
CLPTM1L	CLP1L_HUMAN	Q96KA5	Cleft lip and palate transmembrane protein 1-like protein	0	0	0	0	0	0	0	0	0	0	0	1	#N/A	#N/A	0.21
JSRP1	JSPR1_HUMAN	Q96MG2	Junctional sarcoplasmic reticulum protein 1	0	0	0	0	0	0	0	0	0	0	0	1	#N/A	#N/A	0.21
WDR92	WDR92_HUMAN	Q96MX6	WD repeat-containing protein 92	0	0	0	0	0	0	0	0	0	1	0	0	#N/A	#N/A	0.21
SPATA13	SPT13_HUMAN	Q96N96	Spermatogenesis-associated protein 13	0	0	0	0	0	0	0	0	0	0	1	0	#N/A	#N/A	0.21
LENG8	LENG8_HUMAN	Q96PV6	Leukocyte receptor cluster member 8	0	0	0	0	0	0	0	0	0	0	0	1	#N/A	#N/A	0.21
FIZ1	FIZ1_HUMAN	Q96SL8	Flt3-interacting zinc finger protein 1	0	0	0	0	0	0	0	0	0	0	0	1	#N/A	#N/A	0.21
CDK5RAP2	CK5P2_HUMAN	Q96SN8	CDK5 regulatory subunit-associated protein 2	0	0	0	0	0	0	0	0	0	0	0	1	#N/A	#N/A	0.21
CD180	CD180_HUMAN	Q99467	CD180 antigen	0	0	0	0	0	0	0	0	0	0	0	1	#N/A	#N/A	0.21
GPATCH1	GPTC1_HUMAN	Q9BRR8	G patch domain-containing protein 1	0	0	0	0	0	0	0	0	0	0	1	0	#N/A	#N/A	0.21
ZSCAN5A	ZSA5A_HUMAN	Q9BUG6	Zinc finger and SCAN domain-containing protein 5A	0	0	0	0	0	0	0	0	0	1	0	0	#N/A	#N/A	0.21
HERC2P3	HRC23_HUMAN	Q9BVR0	Putative HERC2-like protein 3	0	0	0	0	0	0	0	0	0	1	0	0	#N/A	#N/A	0.21
TMEM106C	T106C_HUMAN	Q9BVX2	Transmembrane protein 106C	0	0	0	0	0	0	0	0	0	1	0	0	#N/A	#N/A	0.21
CFHR5	FHR5_HUMAN	Q9BXR6	Complement factor H-related protein 5	0	0	0	0	0	0	0	0	0	1	0	0	#N/A	#N/A	0.21
MRPL13	RM13_HUMAN	Q9BYD1	39S ribosomal protein L13, mitochondrial	0	0	0	0	0	0	0	0	0	1	0	0	#N/A	#N/A	0.21
PBX4	PBX4_HUMAN	Q9BYU1	Pre-B-cell leukemia transcription factor 4	0	0	0	0	0	0	0	0	0	1	0	0	#N/A	#N/A	0.21
NLRP1	NLRP1_HUMAN	Q9C000	NACHT, LRR and PYD domains-containing protein 1	0	0	0	0	0	0	0	0	0	0	1	0	#N/A	#N/A	0.21
KRT23	K1C23_HUMAN	Q9C075	Keratin, type I cytoskeletal 23	0	0	0	0	0	0	0	0	0	0	1	0	#N/A	#N/A	0.21
SETD5	SETD5_HUMAN	Q9C0A6	SET domain-containing protein 5	0	0	0	0	0	0	0	0	0	0	1	0	#N/A	#N/A	0.21
TANGO6	TNG6_HUMAN	Q9C0B7	Transport and Golgi organization protein 6 homolog	0	0	0	0	0	0	0	0	0	0	1	0	#N/A	#N/A	0.21
ZNF407	ZN407_HUMAN	Q9C0G0	Zinc finger protein 407	0	0	0	0	0	0	0	0	0	0	1	0	#N/A	#N/A	0.21
DRC3	DRC3_HUMAN	Q9H069	Dynein regulatory complex subunit 3	0	0	0	0	0	0	0	0	0	0	0	1	#N/A	#N/A	0.21
WWP1	WWP1_HUMAN	Q9H0M0	NEDD4-like E3 ubiquitin-protein ligase WWP1	0	0	0	0	0	0	0	0	0	1	0	0	#N/A	#N/A	0.21
UPF3A	REN3A_HUMAN	Q9H1J1	Regulator of nonsense transcripts 3A	0	0	0	0	0	0	0	0	0	1	0	0	#N/A	#N/A	0.21
PRORY	PRORY_HUMAN	Q9H606	Proline-rich protein, Y-linked	0	0	0	0	0	0	0	0	0	0	1	0	#N/A	#N/A	0.21
PEAK1	PEAK1_HUMAN	Q9H792	Pseudopodium-enriched atypical kinase 1	0	0	0	0	0	0	0	0	0	1	0	0	#N/A	#N/A	0.21
CHST11	CHSTB_HUMAN	Q9NPF2	Carbohydrate sulfotransferase 11	0	0	0	0	0	0	0	0	0	0	0	1	#N/A	#N/A	0.21
COPRS	COPRS_HUMAN	Q9NQ92	Coordinator of PRMT5 and differentiation stimulator	0	0	0	0	0	0	0	0	0	0	1	0	#N/A	#N/A	0.21
CNNM1	CNNM1_HUMAN	Q9NRU3	Metal transporter CNNM1	0	0	0	0	0	0	0	0	0	0	0	1	#N/A	#N/A	0.21
APOBEC3C	ABC3C_HUMAN	Q9NRW3	DNA dC->dU-editing enzyme APOBEC-3C	0	0	0	0	0	0	0	0	0	0	1	0	#N/A	#N/A	0.21
ADARB2	RED2_HUMAN	Q9NS39	Double-stranded RNA-specific editase B2	0	0	0	0	0	0	0	0	0	0	0	1	#N/A	#N/A	0.21
TBC1D23	TBC23_HUMAN	Q9NUY8	TBC1 domain family member 23	0	0	0	0	0	0	0	0	0	0	0	1	#N/A	#N/A	0.21
IMP3	IMP3_HUMAN	Q9NV31	U3 small nucleolar ribonucleoprotein protein IMP3	0	0	0	0	0	0	0	0	0	0	0	1	#N/A	#N/A	0.21
TAS2R1	TA2R1_HUMAN	Q9NYW7	Taste receptor type 2 member 1	0	0	0	0	0	0	0	0	0	1	0	0	#N/A	#N/A	0.21
LMCD1	LMCD1_HUMAN	Q9NZU5	LIM and cysteine-rich domains protein 1	0	0	0	0	0	0	0	0	0	1	0	0	#N/A	#N/A	0.21
ZSWIM5	ZSWM5_HUMAN	Q9P217	Zinc finger SWIM domain-containing protein 5	0	0	0	0	0	0	0	0	0	1	0	0	#N/A	#N/A	0.21
SLAIN2	SLAI2_HUMAN	Q9P270	SLAIN motif-containing protein 2	0	0	0	0	0	0	0	0	0	1	0	0	#N/A	#N/A	0.21
SS18L2	S18L2_HUMAN	Q9UHA2	SS18-like protein 2	0	0	0	0	0	0	0	0	0	1	0	0	#N/A	#N/A	0.21
MKRN1	MKRN1_HUMAN	Q9UHC7	E3 ubiquitin-protein ligase makorin-1	0	0	0	0	0	0	0	0	0	1	0	0	#N/A	#N/A	0.21
ANAPC7	APC7_HUMAN	Q9UJX3	Anaphase-promoting complex subunit 7	0	0	0	0	0	0	0	0	0	1	0	0	#N/A	#N/A	0.21
ANAPC5	APC5_HUMAN	Q9UJX4	Anaphase-promoting complex subunit 5	0	0	0	0	0	0	0	0	0	1	0	0	#N/A	#N/A	0.21
PILRA	PILRA_HUMAN	Q9UKJ1	Paired immunoglobulin-like type 2 receptor alpha	0	0	0	0	0	0	0	0	0	0	0	1	#N/A	#N/A	0.21
ZBTB21	ZBT21_HUMAN	Q9ULJ3	Zinc finger and BTB domain-containing protein 21	0	0	0	0	0	0	0	0	0	1	0	0	#N/A	#N/A	0.21
ICE1	ICE1_HUMAN	Q9Y2F5	Little elongation complex subunit 1	0	0	0	0	0	0	0	0	0	1	0	0	#N/A	#N/A	0.21
DAAM1	DAAM1_HUMAN	Q9Y4D1	Disheveled-associated activator of morphogenesis 1	0	0	0	0	0	0	0	0	0	0	0	1	#N/A	#N/A	0.21
ROBO1	ROBO1_HUMAN	Q9Y6N7	Roundabout homolog 1	0	0	0	0	0	0	0	0	0	0	0	1	#N/A	#N/A	0.21
TUBA1C	TBA1C_HUMAN	Q9BQE3	Tubulin alpha-1C chain	0	1	0	0	0	0	0	0	0	1	1	0	#N/A	#N/A	0.21
FASN	FAS_HUMAN	P49327	Fatty acid synthase	0	0	1	0	0	0	0	0	0	0	1	0	#N/A	#N/A	0.21
TBCC	TBCC_HUMAN	Q15814	Tubulin-specific chaperone C	0	0	1	0	0	0	0	0	0	0	0	1	#N/A	#N/A	0.21
ASPRV1	APRV1_HUMAN	Q53RT3	Retroviral-like aspartic protease 1	0	1	0	0	0	0	0	0	0	1	0	0	#N/A	#N/A	0.21
PIP	PIP_HUMAN	P12273	Prolactin-inducible protein	1	3	2	0	0	0	0	0	0	1	1	0	#N/A	#N/A	0.21
AZGP1	ZA2G_HUMAN	P25311	Zinc-alpha-2-glycoprotein	0	10	1	0	0	0	0	0	0	2	1	1	#N/A	#N/A	0.21
TMPO	LAP2B_HUMAN	P42167	Lamina-associated polypeptide 2, isoforms beta/gamma	0	0	0	4	4	2	3	5	1	4	2	2	#N/A	#N/A	#N/A
CUSTOS	CSTOS_HUMAN	Q96C57	Protein CUSTOS	0	0	0	0	0	0	2	1	1	2	1	0	#N/A	#N/A	#N/A
ITPRID2	ITPI2_HUMAN	P28290	Protein ITPRID2	0	0	0	0	0	0	1	0	0	0	0	0	#N/A	#N/A	#N/A
ATP5MK	ATPMD_HUMAN	Q96IX5	ATP synthase membrane subunit DAPIT, mitochondrial	0	0	0	0	0	0	0	1	0	0	0	0	#N/A	#N/A	#N/A
RNPC3	RNPC3_HUMAN	Q96LT9	RNA-binding region-containing protein 3	0	0	0	0	0	0	1	0	0	0	0	0	#N/A	#N/A	#N/A
PSME3IP1	PIP30_HUMAN	Q9GZU8	PSME3-interacting protein	0	0	0	0	0	0	0	0	0	0	0	1	#N/A	#N/A	#N/A
RESF1	RESF1_HUMAN	Q9HCM1	Retroelement silencing factor 1	0	0	0	0	0	0	0	0	0	0	1	0	#N/A	#N/A	#N/A
ZFP64	ZF64B_HUMAN	Q9NTW7	Zinc finger protein 64	0	0	0	0	0	0	0	0	0	0	1	0	#N/A	#N/A	#N/A
TYW5	TYW5_HUMAN	A2RUC4	tRNA wybutosine-synthesizing protein 5	0	0	1	0	0	0	0	0	0	0	0	0	#N/A	#N/A	#N/A
GAPDHS	G3PT_HUMAN	O14556	Glyceraldehyde-3-phosphate dehydrogenase, testis-specific	1	0	0	0	0	0	0	0	0	0	0	0	#N/A	#N/A	#N/A
SPTBN2	SPTN2_HUMAN	O15020	Spectrin beta chain, non-erythrocytic 2	1	0	0	0	0	0	0	0	0	0	0	0	#N/A	#N/A	#N/A
PSMD3	PSMD3_HUMAN	O43242	26S proteasome non-ATPase regulatory subunit 3	0	0	1	0	0	0	0	0	0	0	0	0	#N/A	#N/A	#N/A
ZW10	ZW10_HUMAN	O43264	Centromere/kinetochore protein zw10 homolog	0	1	0	0	0	0	0	0	0	0	0	0	#N/A	#N/A	#N/A
SPAG9	JIP4_HUMAN	O60271	C-Jun-amino-terminal kinase-interacting protein 4	1	0	0	0	0	0	0	0	0	0	0	0	#N/A	#N/A	#N/A
MAST3	MAST3_HUMAN	O60307	Microtubule-associated serine/threonine-protein kinase 3	0	0	1	0	0	0	0	0	0	0	0	0	#N/A	#N/A	#N/A
SNX2	SNX2_HUMAN	O60749	Sorting nexin-2	0	0	1	0	0	0	0	0	0	0	0	0	#N/A	#N/A	#N/A
FMNL1	FMNL1_HUMAN	O95466	Formin-like protein 1	0	1	0	0	0	0	0	0	0	0	0	0	#N/A	#N/A	#N/A
IGKC	IGKC_HUMAN	P01834	Immunoglobulin kappa constant	0	1	0	0	0	0	0	0	0	0	0	0	#N/A	#N/A	#N/A
STATH	STAT_HUMAN	P02808	Statherin	0	1	0	0	0	0	0	0	0	0	0	0	#N/A	#N/A	#N/A
TUBB4A	TBB4A_HUMAN	P04350	Tubulin beta-4A chain	0	1	0	0	0	0	0	0	0	0	0	0	#N/A	#N/A	#N/A
KRT18	K1C18_HUMAN	P05783	Keratin, type I cytoskeletal 18	0	1	0	0	0	0	0	0	0	0	0	0	#N/A	#N/A	#N/A
FGF2	FGF2_HUMAN	P09038	Fibroblast growth factor 2	0	0	1	0	0	0	0	0	0	0	0	0	#N/A	#N/A	#N/A
DERPC	CTF8A_HUMAN	P0CG12	Chromosome transmission fidelity protein 8 homolog isoform 2	0	0	1	0	0	0	0	0	0	0	0	0	#N/A	#N/A	#N/A
SRGN	SRGN_HUMAN	P10124	Serglycin	1	0	0	0	0	0	0	0	0	0	0	0	#N/A	#N/A	#N/A
H1-2	H12_HUMAN	P16403	Histone H1.2	0	1	0	0	0	0	0	0	0	0	0	0	#N/A	#N/A	#N/A
ABO	BGAT_HUMAN	P16442	Histo-blood group ABO system transferase	0	0	1	0	0	0	0	0	0	0	0	0	#N/A	#N/A	#N/A
GCSH	GCSH_HUMAN	P23434	Glycine cleavage system H protein, mitochondrial	0	0	1	0	0	0	0	0	0	0	0	0	#N/A	#N/A	#N/A
TKT	TKT_HUMAN	P29401	Transketolase	0	1	0	0	0	0	0	0	0	0	0	0	#N/A	#N/A	#N/A
MAT2A	METK2_HUMAN	P31153	S-adenosylmethionine synthase isoform type-2	1	0	0	0	0	0	0	0	0	0	0	0	#N/A	#N/A	#N/A
MYH9	MYH9_HUMAN	P35579	Myosin-9	0	1	0	0	0	0	0	0	0	0	0	0	#N/A	#N/A	#N/A
CYLC1	CYLC1_HUMAN	P35663	Cylicin-1	0	0	1	0	0	0	0	0	0	0	0	0	#N/A	#N/A	#N/A
SOX5	SOX5_HUMAN	P35711	Transcription factor SOX-5	0	0	1	0	0	0	0	0	0	0	0	0	#N/A	#N/A	#N/A
GLRX	GLRX1_HUMAN	P35754	Glutaredoxin-1	0	1	0	0	0	0	0	0	0	0	0	0	#N/A	#N/A	#N/A
SNCA	SYUA_HUMAN	P37840	Alpha-synuclein	1	0	0	0	0	0	0	0	0	0	0	0	#N/A	#N/A	#N/A
ME1	MAOX_HUMAN	P48163	NADP-dependent malic enzyme	0	1	0	0	0	0	0	0	0	0	0	0	#N/A	#N/A	#N/A
PSMB2	PSB2_HUMAN	P49721	Proteasome subunit beta type-2	0	0	1	0	0	0	0	0	0	0	0	0	#N/A	#N/A	#N/A
RBM25	RBM25_HUMAN	P49756	RNA-binding protein 25	0	0	1	0	0	0	0	0	0	0	0	0	#N/A	#N/A	#N/A
AK2	KAD2_HUMAN	P54819	Adenylate kinase 2, mitochondrial	0	0	1	0	0	0	0	0	0	0	0	0	#N/A	#N/A	#N/A
SLURP1	SLUR1_HUMAN	P55000	Secreted Ly-6/uPAR-related protein 1	0	1	0	0	0	0	0	0	0	0	0	0	#N/A	#N/A	#N/A
HSPE1	CH10_HUMAN	P61604	10 kDa heat shock protein, mitochondrial	0	1	0	0	0	0	0	0	0	0	0	0	#N/A	#N/A	#N/A
VBP1	PFD3_HUMAN	P61758	Prefoldin subunit 3	0	0	1	0	0	0	0	0	0	0	0	0	#N/A	#N/A	#N/A
SPTBN1	SPTB2_HUMAN	Q01082	Spectrin beta chain, non-erythrocytic 1	0	1	0	0	0	0	0	0	0	0	0	0	#N/A	#N/A	#N/A
FOXK2	FOXK2_HUMAN	Q01167	Forkhead box protein K2	0	0	1	0	0	0	0	0	0	0	0	0	#N/A	#N/A	#N/A
GUCY1B1	GCYB1_HUMAN	Q02153	Guanylate cyclase soluble subunit beta-1	0	0	1	0	0	0	0	0	0	0	0	0	#N/A	#N/A	#N/A
PRB3	PRB3_HUMAN	Q04118	Basic salivary proline-rich protein 3	0	1	0	0	0	0	0	0	0	0	0	0	#N/A	#N/A	#N/A
TYRO3	TYRO3_HUMAN	Q06418	Tyrosine-protein kinase receptor TYRO3	0	1	0	0	0	0	0	0	0	0	0	0	#N/A	#N/A	#N/A
PRDX1	PRDX1_HUMAN	Q06830	Peroxiredoxin-1	0	1	0	0	0	0	0	0	0	0	0	0	#N/A	#N/A	#N/A
LRP1	LRP1_HUMAN	Q07954	Prolow-density lipoprotein receptor-related protein 1	0	1	0	0	0	0	0	0	0	0	0	0	#N/A	#N/A	#N/A
ECM1	ECM1_HUMAN	Q16610	Extracellular matrix protein 1	0	1	0	0	0	0	0	0	0	0	0	0	#N/A	#N/A	#N/A
NDUFA5	NDUA5_HUMAN	Q16718	NADH dehydrogenase [ubiquinone] 1 alpha subcomplex subunit 5	0	1	0	0	0	0	0	0	0	0	0	0	#N/A	#N/A	#N/A
SKIDA1	SKDA1_HUMAN	Q1XH10	SKI/DACH domain-containing protein 1	0	0	1	0	0	0	0	0	0	0	0	0	#N/A	#N/A	#N/A
ZNF568	ZN568_HUMAN	Q3ZCX4	Zinc finger protein 568	1	0	0	0	0	0	0	0	0	0	0	0	#N/A	#N/A	#N/A
MIDN	MIDN_HUMAN	Q504T8	Midnolin	0	1	0	0	0	0	0	0	0	0	0	0	#N/A	#N/A	#N/A
ACTBL2	ACTBL_HUMAN	Q562R1	Beta-actin-like protein 2	1	0	0	0	0	0	0	0	0	0	0	0	#N/A	#N/A	#N/A
VPS13D	VP13D_HUMAN	Q5THJ4	Vacuolar protein sorting-associated protein 13D	0	0	1	0	0	0	0	0	0	0	0	0	#N/A	#N/A	#N/A
CEP350	CE350_HUMAN	Q5VT06	Centrosome-associated protein 350	0	1	0	0	0	0	0	0	0	0	0	0	#N/A	#N/A	#N/A
MALRD1	MALR1_HUMAN	Q5VYJ5	MAM and LDL-receptor class A domain-containing protein 1	0	1	0	0	0	0	0	0	0	0	0	0	#N/A	#N/A	#N/A
PPP4R4	PP4R4_HUMAN	Q6NUP7	Serine/threonine-protein phosphatase 4 regulatory subunit 4	0	1	0	0	0	0	0	0	0	0	0	0	#N/A	#N/A	#N/A
SPSB3	SPSB3_HUMAN	Q6PJ21	SPRY domain-containing SOCS box protein 3	0	0	1	0	0	0	0	0	0	0	0	0	#N/A	#N/A	#N/A
ZFHX3	CP047_HUMAN	Q6ZP98	Putative uncharacterized protein C16orf47	0	0	1	0	0	0	0	0	0	0	0	0	#N/A	#N/A	#N/A
NCCRP1	FBX50_HUMAN	Q6ZVX7	F-box only protein 50	0	1	0	0	0	0	0	0	0	0	0	0	#N/A	#N/A	#N/A
RIC3	RIC3_HUMAN	Q7Z5B4	Protein RIC-3	1	0	0	0	0	0	0	0	0	0	0	0	#N/A	#N/A	#N/A
ASPM	ASPM_HUMAN	Q8IZT6	Abnormal spindle-like microcephaly-associated protein	0	1	0	0	0	0	0	0	0	0	0	0	#N/A	#N/A	#N/A
MACO1	MACOI_HUMAN	Q8N5G2	Macoilin	1	0	0	0	0	0	0	0	0	0	0	0	#N/A	#N/A	#N/A
PAF1	PAF1_HUMAN	Q8N7H5	RNA polymerase II-associated factor 1 homolog	0	1	0	0	0	0	0	0	0	0	0	0	#N/A	#N/A	#N/A
C2orf69	CB069_HUMAN	Q8N8R5	UPF0565 protein C2orf69	0	0	1	0	0	0	0	0	0	0	0	0	#N/A	#N/A	#N/A
ARID1B	ARI1B_HUMAN	Q8NFD5	AT-rich interactive domain-containing protein 1B	0	1	0	0	0	0	0	0	0	0	0	0	#N/A	#N/A	#N/A
PRSS3P2	TRY6_HUMAN	Q8NHM4	Putative trypsin-6	0	1	0	0	0	0	0	0	0	0	0	0	#N/A	#N/A	#N/A
WHAMM	WHAMM_HUMAN	Q8TF30	WASP homolog-associated protein with actin, membranes and microtubules	0	0	1	0	0	0	0	0	0	0	0	0	#N/A	#N/A	#N/A
SHROOM3	SHRM3_HUMAN	Q8TF72	Protein Shroom3	1	0	0	0	0	0	0	0	0	0	0	0	#N/A	#N/A	#N/A
POF1B	POF1B_HUMAN	Q8WVV4	Protein POF1B	0	1	0	0	0	0	0	0	0	0	0	0	#N/A	#N/A	#N/A
UBLCP1	UBCP1_HUMAN	Q8WVY7	Ubiquitin-like domain-containing CTD phosphatase 1	0	1	0	0	0	0	0	0	0	0	0	0	#N/A	#N/A	#N/A
PHYHIP	PHYIP_HUMAN	Q92561	Phytanoyl-CoA hydroxylase-interacting protein	1	0	0	0	0	0	0	0	0	0	0	0	#N/A	#N/A	#N/A
FAM149B1	F149B_HUMAN	Q96BN6	Protein FAM149B1	0	0	1	0	0	0	0	0	0	0	0	0	#N/A	#N/A	#N/A
SERPINB12	SPB12_HUMAN	Q96P63	Serpin B12	0	1	0	0	0	0	0	0	0	0	0	0	#N/A	#N/A	#N/A
HMCN1	HMCN1_HUMAN	Q96RW7	Hemicentin-1	0	0	1	0	0	0	0	0	0	0	0	0	#N/A	#N/A	#N/A
APOL5	APOL5_HUMAN	Q9BWW9	Apolipoprotein L5	0	0	1	0	0	0	0	0	0	0	0	0	#N/A	#N/A	#N/A
OSBPL10	OSB10_HUMAN	Q9BXB5	Oxysterol-binding protein-related protein 10	0	1	0	0	0	0	0	0	0	0	0	0	#N/A	#N/A	#N/A
OR51E2	O51E2_HUMAN	Q9H255	Olfactory receptor 51E2	0	1	0	0	0	0	0	0	0	0	0	0	#N/A	#N/A	#N/A
SH3GLB2	SHLB2_HUMAN	Q9NR46	Endophilin-B2	0	0	1	0	0	0	0	0	0	0	0	0	#N/A	#N/A	#N/A
ST7	ST7_HUMAN	Q9NRC1	Suppressor of tumorigenicity 7 protein	1	0	0	0	0	0	0	0	0	0	0	0	#N/A	#N/A	#N/A
NDUFB11	NDUBB_HUMAN	Q9NX14	NADH dehydrogenase [ubiquinone] 1 beta subcomplex subunit 11, mitochondrial	0	0	1	0	0	0	0	0	0	0	0	0	#N/A	#N/A	#N/A
SACS	SACS_HUMAN	Q9NZJ4	Sacsin	0	1	0	0	0	0	0	0	0	0	0	0	#N/A	#N/A	#N/A
CC2D2A	C2D2A_HUMAN	Q9P2K1	Coiled-coil and C2 domain-containing protein 2A	0	0	1	0	0	0	0	0	0	0	0	0	#N/A	#N/A	#N/A
CGN	CING_HUMAN	Q9P2M7	Cingulin	0	0	1	0	0	0	0	0	0	0	0	0	#N/A	#N/A	#N/A
REV1	REV1_HUMAN	Q9UBZ9	DNA repair protein REV1	1	0	0	0	0	0	0	0	0	0	0	0	#N/A	#N/A	#N/A
ZNF69	ZNF69_HUMAN	Q9UC07	Zinc finger protein 69	0	1	0	0	0	0	0	0	0	0	0	0	#N/A	#N/A	#N/A
PACSIN3	PACN3_HUMAN	Q9UKS6	Protein kinase C and casein kinase substrate in neurons protein 3	0	1	0	0	0	0	0	0	0	0	0	0	#N/A	#N/A	#N/A
PSMD13	PSD13_HUMAN	Q9UNM6	26S proteasome non-ATPase regulatory subunit 13	0	0	1	0	0	0	0	0	0	0	0	0	#N/A	#N/A	#N/A
NINL	NINL_HUMAN	Q9Y2I6	Ninein-like protein	1	0	0	0	0	0	0	0	0	0	0	0	#N/A	#N/A	#N/A
AMDHD2	NAGA_HUMAN	Q9Y303	N-acetylglucosamine-6-phosphate deacetylase	0	1	0	0	0	0	0	0	0	0	0	0	#N/A	#N/A	#N/A
IKBKG	NEMO_HUMAN	Q9Y6K9	NF-kappa-B essential modulator	0	0	1	0	0	0	0	0	0	0	0	0	#N/A	#N/A	#N/A
SLC4A4	S4A4_HUMAN	Q9Y6R1	Electrogenic sodium bicarbonate cotransporter 1	1	0	0	0	0	0	0	0	0	0	0	0	#N/A	#N/A	#N/A
JCHAIN	IGJ_HUMAN	P01591	Immunoglobulin J chain	0	2	0	0	0	0	0	0	0	0	0	0	#N/A	#N/A	#N/A
PIGR	PIGR_HUMAN	P01833	Polymeric immunoglobulin receptor	0	2	0	0	0	0	0	0	0	0	0	0	#N/A	#N/A	#N/A
COL1A2	CO1A2_HUMAN	P08123	Collagen alpha-2(I) chain	2	0	0	0	0	0	0	0	0	0	0	0	#N/A	#N/A	#N/A
PSMB1	PSB1_HUMAN	P20618	Proteasome subunit beta type-1	0	2	0	0	0	0	0	0	0	0	0	0	#N/A	#N/A	#N/A
FLG	FILA_HUMAN	P20930	Filaggrin	0	2	0	0	0	0	0	0	0	0	0	0	#N/A	#N/A	#N/A
TGM1	TGM1_HUMAN	P22735	Protein-glutamine gamma-glutamyltransferase K	0	2	0	0	0	0	0	0	0	0	0	0	#N/A	#N/A	#N/A
PSMA3	PSA3_HUMAN	P25788	Proteasome subunit alpha type-3	0	1	1	0	0	0	0	0	0	0	0	0	#N/A	#N/A	#N/A
PSMB4	PSB4_HUMAN	P28070	Proteasome subunit beta type-4	1	1	0	0	0	0	0	0	0	0	0	0	#N/A	#N/A	#N/A
PSMB5	PSB5_HUMAN	P28074	Proteasome subunit beta type-5	0	1	1	0	0	0	0	0	0	0	0	0	#N/A	#N/A	#N/A
SERPINB3	SPB3_HUMAN	P29508	Serpin B3	0	1	1	0	0	0	0	0	0	0	0	0	#N/A	#N/A	#N/A
HAL	HUTH_HUMAN	P42357	Histidine ammonia-lyase	0	2	0	0	0	0	0	0	0	0	0	0	#N/A	#N/A	#N/A
FABP5	FABP5_HUMAN	Q01469	Fatty acid-binding protein, epidermal	0	2	0	0	0	0	0	0	0	0	0	0	#N/A	#N/A	#N/A
KRT76	K22O_HUMAN	Q01546	Keratin, type II cytoskeletal 2 oral	0	2	0	0	0	0	0	0	0	0	0	0	#N/A	#N/A	#N/A
ACACA	ACACA_HUMAN	Q13085	Acetyl-CoA carboxylase 1	0	1	1	0	0	0	0	0	0	0	0	0	#N/A	#N/A	#N/A
PKP1	PKP1_HUMAN	Q13835	Plakophilin-1	0	2	0	0	0	0	0	0	0	0	0	0	#N/A	#N/A	#N/A
BLMH	BLMH_HUMAN	Q13867	Bleomycin hydrolase	0	2	0	0	0	0	0	0	0	0	0	0	#N/A	#N/A	#N/A
PDIA6	PDIA6_HUMAN	Q15084	Protein disulfide-isomerase A6	0	1	1	0	0	0	0	0	0	0	0	0	#N/A	#N/A	#N/A
XP32	XP32_HUMAN	Q5T750	Skin-specific protein 32	0	2	0	0	0	0	0	0	0	0	0	0	#N/A	#N/A	#N/A
SBSN	SBSN_HUMAN	Q6UWP8	Suprabasin	0	2	0	0	0	0	0	0	0	0	0	0	#N/A	#N/A	#N/A
NBEAL2	NBEL2_HUMAN	Q6ZNJ1	Neurobeachin-like protein 2	0	1	1	0	0	0	0	0	0	0	0	0	#N/A	#N/A	#N/A
GSDMA	GSDMA_HUMAN	Q96QA5	Gasdermin-A	0	1	1	0	0	0	0	0	0	0	0	0	#N/A	#N/A	#N/A
S100A14	S10AE_HUMAN	Q9HCY8	Protein S100-A14	0	2	0	0	0	0	0	0	0	0	0	0	#N/A	#N/A	#N/A
PSMD11	PSD11_HUMAN	O00231	26S proteasome non-ATPase regulatory subunit 11	0	1	2	0	0	0	0	0	0	0	0	0	#N/A	#N/A	#N/A
PFDN1	PFD1_HUMAN	O60925	Prefoldin subunit 1	1	1	1	0	0	0	0	0	0	0	0	0	#N/A	#N/A	#N/A
GGCT	GGCT_HUMAN	O75223	Gamma-glutamylcyclotransferase	0	3	0	0	0	0	0	0	0	0	0	0	#N/A	#N/A	#N/A
CTSD	CATD_HUMAN	P07339	Cathepsin D	0	3	0	0	0	0	0	0	0	0	0	0	#N/A	#N/A	#N/A
PCNA	PCNA_HUMAN	P12004	Proliferating cell nuclear antigen	0	2	1	0	0	0	0	0	0	0	0	0	#N/A	#N/A	#N/A
PSMC4	PRS6B_HUMAN	P43686	26S proteasome regulatory subunit 6B	0	2	1	0	0	0	0	0	0	0	0	0	#N/A	#N/A	#N/A
SQSTM1	SQSTM_HUMAN	Q13501	Sequestosome-1	0	1	2	0	0	0	0	0	0	0	0	0	#N/A	#N/A	#N/A
CDSN	CDSN_HUMAN	Q15517	Corneodesmosin	0	3	0	0	0	0	0	0	0	0	0	0	#N/A	#N/A	#N/A
ARG1	ARGI1_HUMAN	P05089	Arginase-1	1	2	1	0	0	0	0	0	0	0	0	0	#N/A	#N/A	#N/A
LGALS7	LEG7_HUMAN	P47929	Galectin-7	0	3	1	0	0	0	0	0	0	0	0	0	#N/A	#N/A	#N/A
NPLOC4	NPL4_HUMAN	Q8TAT6	Nuclear protein localization protein 4 homolog	0	2	2	0	0	0	0	0	0	0	0	0	#N/A	#N/A	#N/A
PSMB7	PSB7_HUMAN	Q99436	Proteasome subunit beta type-7	1	1	2	0	0	0	0	0	0	0	0	0	#N/A	#N/A	#N/A
PSMA1	PSA1_HUMAN	P25786	Proteasome subunit alpha type-1	0	3	2	0	0	0	0	0	0	0	0	0	#N/A	#N/A	#N/A
KLK7	KLK7_HUMAN	P49862	Kallikrein-7	0	5	0	0	0	0	0	0	0	0	0	0	#N/A	#N/A	#N/A
PABPN1	PABP2_HUMAN	Q86U42	Polyadenylate-binding protein 2	1	2	3	0	0	0	0	0	0	0	0	0	#N/A	#N/A	#N/A
PSMA6	PSA6_HUMAN	P60900	Proteasome subunit alpha type-6	2	3	2	0	0	0	0	0	0	0	0	0	#N/A	#N/A	#N/A
CUL1	CUL1_HUMAN	Q13616	Cullin-1	1	4	3	0	0	0	0	0	0	0	0	0	#N/A	#N/A	#N/A
KRT13	K1C13_HUMAN	P13646	Keratin, type I cytoskeletal 13	0	9	0	0	0	0	0	0	0	0	0	0	#N/A	#N/A	#N/A
SKP1	SKP1_HUMAN	P63208	S-phase kinase-associated protein 1	2	3	6	0	0	0	0	0	0	0	0	0	#N/A	#N/A	#N/A
FBXO31	FBX31_HUMAN	Q5XUX0	F-box only protein 31	7	11	12	0	0	0	0	0	0	0	0	0	#N/A	#N/A	#N/A
TBC1D4	TBCD4_HUMAN	O60343	TBC1 domain family member 4	7	14	14	0	0	0	0	0	0	0	0	0	#N/A	#N/A	#N/A
PKM	KPYM_HUMAN	P14618	Pyruvate kinase PKM	21	47	48	0	0	0	0	0	0	0	0	0	#N/A	#N/A	#N/A

### Sheet: S2-2 mut vs WT (norm.)
Gene_Name	UniProt_Name	UniProt_ID	Description	Amino_Acids	WT_1	WT_2	WT_3	AA_1	AA_2	AA_3	GV_1	GV_2	GV_3	log2FC(AA/WT)	log2FC(GV/WT)	log2FC(mut/WT)	p value	adj. p value	Category (for |log2FC| > 1 and adj. p value < 0.05)
SUPV3L1	SUV3_HUMAN	Q8IYB8	ATP-dependent RNA helicase SUPV3L1, mitochondrial	773	0.127226	0.127226	1.39949	23.028	24.3003	26.8448	26.8448	29.3893	24.3003	5.48691	5.60562	5.54749	4.46127e-07	0.000215204	Other enriched interactor
PDAP1	HAP28_HUMAN	Q13442	28 kDa heat- and acid-stable phosphoprotein	180	193.923	188.398	144.199	6.07735	0.552486	0.552486	6.07735	0.552486	0.552486	-6.19589	-6.19589	-6.19589	7.09076e-07	0.000215204	Other enriched interactor
NOA1	NOA1_HUMAN	Q8NC60	Nitric oxide-associated protein 1	703	0.143266	0.143266	0.143266	3.0086	3.0086	3.0086	4.44126	4.44126	3.0086	4.39232	4.79008	4.60486	0.000130472	0.0134387	Other enriched interactor
NGDN	NGDN_HUMAN	Q8NEJ9	Neuroguidin	419	3.49206	0.31746	3.49206	9.84127	9.84127	9.84127	9.84127	9.84127	13.0159	2.0156	2.16294	2.09115	0.000122396	0.0134387	40S RBF
KRR1	KRR1_HUMAN	Q13601	KRR1 small subunit processome component homolog	477	26.5092	37.0079	26.5092	58.0052	73.7533	68.5039	58.0052	73.7533	63.2546	1.15347	1.11515	1.13444	0.000158608	0.0134387	40S RBF
EEF1B2	EF1B_HUMAN	P24534	Elongation factor 1-beta	282	22.6667	18.2222	18.2222	4.88889	9.33333	4.88889	9.33333	9.33333	4.88889	-1.62902	-1.32736	-1.47032	0.000177116	0.0134387	Ribosome-associated
MAP1B	MAP1B_HUMAN	P46821	Microtubule-associated protein 1B	312	5.71313	4.90276	4.49757	1.25608	1.66126	0.445705	1.66126	2.06645	0.445705	-2.16799	-1.85653	-2.00387	8.53371e-05	0.0134387	Other enriched interactor
ABCE1	ABCE1_HUMAN	P61221	ATP-binding cassette sub-family E member 1	83	3.50584	3.50584	3.50584	0.166945	0.166945	0.166945	1.83639	0.166945	0.166945	-4.39232	-2.27684	-2.97728	0.000135648	0.0134387	Ribosome-associated
TRIP4	TRIP4_HUMAN	Q15650	Activating signal cointegrator 1	919	12.2203	20.8262	17.3838	5.33563	5.33563	5.33563	3.61446	5.33563	5.33563	-1.6556	-1.81972	-1.73533	0.000219476	0.0148025	Ribosome-associated
LSG1	LSG1_HUMAN	Q9H089	Large subunit GTPase 1 homolog	505	0.151976	0.151976	0.151976	7.75076	9.27052	6.231	4.71125	7.75076	4.71125	5.67243	5.23522	5.47032	0.000549142	0.0166665	60S RBF
FMR1	FMR1_HUMAN	Q06787	Synaptic functional regulator FMR1	257	0.158228	0.158228	0.158228	8.06962	6.48734	4.90506	8.06962	4.90506	4.90506	5.35755	5.23522	5.29768	0.000326671	0.0166665	Ribosome-associated
NAP1L4	NP1L4_HUMAN	Q99733	Nucleosome assembly protein 1-like 4	472	0.266667	2.93333	0.266667	32.2667	34.9333	32.2667	32.2667	24.2667	16.2667	4.84259	4.39232	4.63495	0.000352274	0.0166665	Other enriched interactor
GNL3L	GNL3L_HUMAN	Q9NVN8	Guanine nucleotide-binding protein-like 3-like protein	246	3.60825	1.89003	0.171821	22.5086	34.5361	34.5361	31.0997	20.7904	20.7904	4.0136	3.68012	3.85647	0.000423752	0.0166665	60S RBF
NAT10	NAT10_HUMAN	Q9H0A0	RNA cytidine acetyltransferase	473	4.97561	13.7561	5.95122	22.5366	24.4878	25.4634	30.3415	24.4878	20.5854	1.55422	1.61133	1.58306	0.000475827	0.0166665	40S RBF
ZC3H15	ZC3HF_HUMAN	Q8WU90	Zinc finger CCCH domain-containing protein 15	181	4.92958	14.3192	4.92958	23.7089	23.7089	26.0563	19.0141	23.7089	23.7089	1.60352	1.45816	1.53267	0.000455139	0.0166665	Other enriched interactor
IFRD1	IFRD1_HUMAN	O00458	Interferon-related developmental regulator 1	213	26.8293	35.6984	29.0466	91.1308	80.0443	82.2616	108.869	88.9135	66.7406	1.46861	1.53038	1.49983	0.000322721	0.0166665	Other enriched interactor
RPN1	RPN1_HUMAN	P04843	Dolichyl-diphosphooligosaccharide--protein glycosyltransferase subunit 1	357	13.3443	13.3443	11.6969	24.8764	21.5815	31.4662	29.8188	24.8764	28.1713	1.02151	1.11023	1.06655	0.000404887	0.0166665	Other enriched interactor
LARP4B	LAR4B_HUMAN	Q92615	La-related protein 4B	195	13.6856	9.6206	9.6206	27.2358	23.1707	24.5257	21.8157	19.1057	20.4607	1.18632	0.898555	1.0496	0.000549142	0.0166665	Other enriched interactor
ZNF326	ZN326_HUMAN	Q5BKZ1	DBIRD complex subunit ZNF326	351	5.32646	3.60825	3.60825	1.89003	1.89003	1.89003	1.89003	1.89003	1.89003	-1.14543	-1.14543	-1.14543	0.00048622	0.0166665	Other enriched interactor
EIF2D	EIF2D_HUMAN	P41214	Eukaryotic translation initiation factor 2D	353	37.8425	63.5274	56.6781	20.7192	19.0068	8.73288	17.2945	3.59589	15.5822	-1.70553	-2.11548	-1.89599	0.000531001	0.0166665	Ribosome-associated
IFRD2	IFRD2_HUMAN	Q12894	Interferon-related developmental regulator 2	130	6.12648	16.0079	10.0791	21.9368	21.9368	23.913	25.8893	23.913	21.9368	1.07334	1.1551	1.1148	0.000584983	0.0169088	Ribosome-associated
NMNAT1	NMNA1_HUMAN	Q9HAN9	Nicotinamide/nicotinic acid mononucleotide adenylyltransferase 1	841	0.358423	0.358423	0.358423	7.52688	14.6953	14.6953	7.52688	11.1111	11.1111	5.10154	4.79008	4.9542	0.000805367	0.0212547	Other enriched interactor
MRPS27	RT27_HUMAN	Q92552	28S ribosomal protein S27, mitochondrial	375	0.241546	0.241546	2.657	9.90338	7.48792	9.90338	7.48792	9.90338	5.07246	3.11974	2.83872	2.98606	0.000805367	0.0212547	Other enriched interactor
NEMF	NEMF_HUMAN	O60524	Nuclear export mediator factor NEMF	688	0.0929368	0.0929368	0.0929368	9.38662	9.38662	11.2454	9.38662	3.81041	6.59851	6.75043	6.14975	6.48113	0.00129185	0.0261384	Ribosome-associated
DDRGK1	DDRGK_HUMAN	Q96HY6	DDRGK domain-containing protein 1	203	0.318471	0.318471	0.318471	19.4268	13.0573	22.6115	13.0573	13.0573	9.87261	5.84967	5.23522	5.57491	0.00127146	0.0261384	Other enriched interactor
GNL2	NOG2_HUMAN	Q13823	Nucleolar GTP-binding protein 2	1194	2.87278	2.87278	2.87278	19.2886	32.9685	35.7045	24.7606	19.2886	20.6566	3.3514	2.90842	3.14684	0.0012163	0.0261384	60S RBF
CAPRIN1	CAPR1_HUMAN	Q14444	Caprin-1	159	2.96192	5.78279	2.96192	25.5289	31.1707	28.3498	15.6559	24.1185	17.0663	2.86097	2.2796	2.59938	0.00113378	0.0261384	Ribosome-associated
WDR77	MEP50_HUMAN	Q9BQA1	Methylosome protein 50	99	11.9883	26.6082	14.9123	47.076	55.848	61.6959	76.3158	73.3918	47.076	1.62129	1.87876	1.75576	0.00120884	0.0261384	Other enriched interactor
SND1	SND1_HUMAN	Q7KZF4	Staphylococcal nuclease domain-containing protein 1	800	57.2527	72.6374	68.2418	117.692	99.011	100.11	124.286	108.901	93.5165	0.677171	0.72152	0.699516	0.00108065	0.0261384
EEF1D	EF1D_HUMAN	P29692	Elongation factor 1-delta	281	14.5907	25.2669	21.7082	3.91459	7.47331	7.47331	11.032	7.47331	7.47331	-1.70671	-1.2448	-1.45735	0.00110703	0.0261384	Ribosome-associated
TBL2	TBL2_HUMAN	Q9Y4P3	Transducin beta-like protein 2	1230	2.46085	4.69799	2.46085	15.8837	24.8322	22.5951	18.1208	11.4094	15.8837	2.71839	2.23907	2.49855	0.00152621	0.0287916	Other enriched interactor
CLNS1A	ICLN_HUMAN	P54105	Methylosome subunit pICln	136	4.64135	4.64135	4.64135	13.0802	21.519	13.0802	17.2996	13.0802	13.0802	1.77578	1.64211	1.71049	0.00156528	0.0287916	Other enriched interactor
AATF	AATF_HUMAN	Q9NY61	Protein AATF	194	5.53571	9.10714	3.75	16.25	18.0357	14.4643	10.8929	16.25	14.4643	1.40626	1.17769	1.29649	0.00156528	0.0287916	40S RBF
G3BP1	G3BP1_HUMAN	Q13283	Ras GTPase-activating protein-binding protein 1	299	4.50644	23.8197	19.5279	45.279	56.0086	47.4249	40.9871	38.8412	36.6953	1.63581	1.28391	1.47056	0.00161496	0.0288318	Ribosome-associated
DDX18	DDX18_HUMAN	Q9NVP1	ATP-dependent RNA helicase DDX18	475	4.62687	10.597	9.10448	22.5373	19.5522	25.5224	24.0299	18.0597	15.0746	1.47464	1.23247	1.35863	0.00191677	0.0332422	40S RBF
C1QBP	C1QBP_HUMAN	Q07021	Complement component 1 Q subcomponent-binding protein, mitochondrial	188	14.539	10.9929	18.0851	117.376	67.7305	67.7305	110.284	85.461	57.0922	2.53524	2.53524	2.53524	0.00221359	0.036997	Other enriched interactor
NAP1L1	NP1L1_HUMAN	P55209	Nucleosome assembly protein 1-like 1	670	5.37084	10.4859	10.4859	59.0793	46.2916	33.5038	53.9642	51.4066	25.8312	2.39831	2.31631	2.35789	0.00225517	0.036997	Other enriched interactor
KPNA4	IMA3_HUMAN	O00629	Importin subunit alpha-3	1157	0.191939	0.191939	0.191939	11.7083	4.03071	9.78887	9.78887	11.7083	5.9501	5.47032	5.57491	5.52356	0.002536	0.0394705	Other enriched interactor
USP36	UBP36_HUMAN	Q9P275	Ubiquitin carboxyl-terminal hydrolase 36	1220	0.0890472	0.979519	0.0890472	3.65093	3.65093	3.65093	3.65093	1.86999	1.86999	3.24207	2.6746	2.98606	0.002536	0.0394705	DUB
PRRC2B	PRC2B_HUMAN	Q5JSZ5	Protein PRRC2B	514	1.39076	1.39076	2.28802	0.0448632	0.493495	0.493495	0.0448632	0.942127	0.493495	-2.29662	-1.77578	-2.01282	0.00273073	0.0414388	Other enriched interactor
NMD3	NMD3_HUMAN	Q96D46	60S ribosomal export protein NMD3	353	0.198807	0.198807	0.198807	20.0795	22.0676	20.0795	14.1153	8.15109	10.1392	6.70506	5.76377	6.30986	0.00287191	0.0425182	60S RBF
CSNK1A1	KC1A_HUMAN	P48729	Casein kinase I isoform alpha	412	0.296736	3.26409	3.26409	6.23145	18.1009	18.1009	15.1335	15.1335	21.0682	2.63631	2.91107	2.78022	0.00367017	0.0530428
DUSP12	DUS12_HUMAN	Q9UNI6	Dual specificity protein phosphatase 12	244	0.294118	0.294118	0.294118	15	20.8824	23.8235	20.8824	9.11765	9.11765	6.08037	5.47032	5.80735	0.00381594	0.0532026
EEF1G	EF1G_HUMAN	P26641	Elongation factor 1-gamma	1268	25.4005	36.8421	25.4005	13.9588	11.6705	18.5355	18.5355	7.09382	13.9588	-0.988744	-1.14657	-1.0655	0.00385653	0.0532026
UPF1	RENT1_HUMAN	Q92900	Regulator of nonsense transcripts 1	1164	0.088574	0.974314	0.088574	14.2604	8.06023	10.7174	16.0319	8.06023	5.40301	4.84259	4.67894	4.76308	0.00446639	0.0591562
ZNF622	ZN622_HUMAN	Q969S3	Zinc finger protein 622	676	8.59539	14.8847	16.9811	37.9455	46.3312	33.7526	44.2348	35.8491	21.174	1.54453	1.32342	1.43821	0.00448301	0.0591562
TMA16	TMA16_HUMAN	Q96EY4	Translation machinery-associated protein 16	2157	20.197	44.8276	30.0493	64.532	54.6798	69.4581	54.6798	54.6798	49.7537	0.988744	0.742933	0.871067	0.00472889	0.0598007
DAP3	RT29_HUMAN	P51398	28S ribosomal protein S29, mitochondrial	151	10.3015	10.3015	15.3266	17.8392	20.3518	17.8392	20.3518	15.3266	20.3518	0.641029	0.641029	0.641029	0.00472889	0.0598007
USP10	UBP10_HUMAN	Q14694	Ubiquitin carboxyl-terminal hydrolase 10	619	0.125313	0.125313	0.125313	16.416	23.9348	23.9348	13.9098	7.64411	11.4035	7.41785	6.45396	7.01495	0.00489409	0.0602725
EIF6	IF6_HUMAN	P56537	Eukaryotic translation initiation factor 6	179	33.0612	24.898	33.0612	73.8776	53.4694	73.8776	53.4694	57.551	45.3061	1.14454	0.780301	0.973887	0.00496479	0.0602725
DHX29	DHX29_HUMAN	Q7Z478	ATP-dependent RNA helicase DHX29	552	1.53397	0.073046	1.53397	5.18627	6.64719	9.56903	4.45581	3.72535	7.37765	2.76849	2.30844	2.55673	0.00619752	0.0687213
KPNA3	IMA4_HUMAN	O00505	Importin subunit alpha-4	325	2.11132	2.11132	0.191939	7.86948	7.86948	5.9501	7.86948	11.7083	4.03071	2.29662	2.41895	2.35908	0.00634002	0.0687213
MRPS9	RT09_HUMAN	P82933	28S ribosomal protein S9, mitochondrial	447	2.77778	10.3535	7.82828	12.8788	17.9293	15.404	17.9293	12.8788	12.8788	1.14066	1.05959	1.10069	0.00634002	0.0687213
PRMT5	ANM5_HUMAN	O14744	Protein arginine N-methyltransferase 5	2032	23.7049	36.2637	36.2637	56.6719	53.5322	56.6719	81.7896	77.0801	53.5322	0.794183	1.1422	0.978661	0.00629103	0.0687213
TFAM	TFAM_HUMAN	Q00059	Transcription factor A, mitochondrial	449	16.6667	12.6016	12.6016	24.7967	20.7317	32.9268	20.7317	24.7967	28.8618	0.905957	0.829199	0.868088	0.00612321	0.0687213
HCFC1	HCFC1_HUMAN	P51610	Host cell factor 1	293	3.98034	3.48894	2.99754	1.03194	1.03194	1.52334	2.01474	0.04914	2.50614	-1.54489	-1.19555	-1.35967	0.00594128	0.0687213
LBR	LBR_HUMAN	Q14739	Lamin-B receptor	633	3.41463	5.04065	3.41463	8.29268	9.9187	9.9187	9.9187	5.04065	11.5447	1.2448	1.1589	1.20249	0.00749529	0.0798183
UFL1	UFL1_HUMAN	O94874	E3 UFM1-protein ligase 1	596	1.38539	1.38539	0.125945	5.16373	8.94207	6.42317	5.16373	2.64484	5.16373	2.82517	2.16294	2.53172	0.00799943	0.0822993
SRSF4	SRSF4_HUMAN	Q08170	Serine/arginine-rich splicing factor 4	689	10.3239	12.3482	12.3482	10.3239	8.2996	6.2753	8.2996	8.2996	6.2753	-0.492114	-0.614449	-0.551985	0.00799943	0.0822993
GNL1	GNL1_HUMAN	P36915	Guanine nucleotide-binding protein-like 1	577	0.164745	0.164745	0.164745	5.10708	8.40198	10.0494	3.45964	3.45964	5.10708	5.57491	4.60486	5.16993	0.00916745	0.0830544
MRPS31	RT31_HUMAN	Q92665	28S ribosomal protein S31, mitochondrial	192	0.253165	2.78481	0.253165	7.8481	10.3797	2.78481	7.8481	7.8481	5.31646	2.6746	2.6746	2.6746	0.00916745	0.0830544
KNOP1	KNOP1_HUMAN	Q1ED39	Lysine-rich nucleolar protein 1	548	4.58515	4.58515	8.95197	19.869	26.4192	26.4192	11.1354	17.6856	15.5022	2.00434	1.2903	1.69105	0.00895569	0.0830544
NOP56	NOP56_HUMAN	O00567	Nucleolar protein 56	837	1.85185	6.90236	5.21886	15.3199	10.2694	15.3199	13.6364	6.90236	13.6364	1.54977	1.2903	1.42586	0.00916745	0.0830544
FAU	RS30_HUMAN	P62861	40S ribosomal protein S30	197	426.904	406.599	279.695	635.025	893.909	1203.55	782.234	645.178	1000.51	1.2955	1.12501	1.21277	0.00842977	0.0830544
EXOSC5	EXOS5_HUMAN	Q9NQT4	Exosome complex component RRP46	466	13.1915	25.9574	17.4468	30.2128	34.4681	30.2128	42.9787	30.2128	30.2128	0.745617	0.86953	0.808904	0.00873503	0.0830544
PARP1	PARP1_HUMAN	P09874	Poly [ADP-ribose] polymerase 1	173	20.8087	38.5602	27.712	50.3945	51.3807	51.3807	50.3945	42.5049	36.5878	0.814572	0.572382	0.698553	0.00856263	0.0830544
KARS	SYK_HUMAN	Q15046	Lysine--tRNA ligase	137	8.54271	11.8928	10.2178	5.19263	8.54271	3.51759	5.19263	6.86767	3.51759	-0.829199	-0.976541	-0.90099	0.00913386	0.0830544
ABT1	ABT1_HUMAN	Q9ULW3	Activator of basal transcription 1	132	22.4265	29.7794	7.72059	4.04412	4.04412	4.04412	4.04412	4.04412	7.72059	-2.30433	-1.92246	-2.1008	0.00959146	0.0856179
DHX37	DHX37_HUMAN	Q8IY37	Probable ATP-dependent RNA helicase DHX37	568	11.3224	14.7796	12.1867	18.2368	22.5583	19.1011	27.7442	17.3725	21.694	0.645549	0.803162	0.726506	0.00981863	0.0863755
NIP7	NIP7_HUMAN	Q9Y221	60S ribosome subunit biogenesis protein NIP7 homolog	627	0.555556	0.555556	11.6667	33.8889	17.2222	22.7778	28.3333	33.8889	11.6667	2.53172	2.53172	2.53172	0.0109874	0.0952765
DDX21	DDX21_HUMAN	Q9NR30	Nucleolar RNA helicase 2	92	55.0447	70.3704	65.2618	106.13	117.625	104.853	90.8046	85.696	75.4789	0.785237	0.402177	0.606384	0.011163	0.0954357
TBL3	TBL3_HUMAN	Q12788	Transducin beta-like protein 3	2035	3.83663	3.83663	1.36139	10.0248	8.78713	7.5495	7.5495	7.5495	3.83663	1.54489	1.06756	1.32588	0.0120751	0.1018
SRP72	SRP72_HUMAN	O76094	Signal recognition particle subunit SRP72	664	9.09091	10.5812	9.09091	19.5231	18.0328	13.5618	18.0328	12.0715	13.5618	0.829608	0.6023	0.720426	0.0129179	0.107413
DRG1	DRG1_HUMAN	Q9Y295	Developmentally-regulated GTP-binding protein 1	1297	2.99728	16.6213	5.72207	35.6948	24.7956	38.4196	22.0708	24.7956	16.6213	1.96467	1.32503	1.68001	0.0135219	0.110916
DDX1	DDX1_HUMAN	Q92499	ATP-dependent RNA helicase DDX1	204	35.2703	40.6757	29.8649	55.5405	55.5405	50.1351	78.5135	67.7027	47.4324	0.60751	0.871954	0.745783	0.0138782	0.112321
CCT5	TCPE_HUMAN	P48643	T-complex protein 1 subunit epsilon	110	2.03327	2.03327	0.184843	3.8817	5.73013	9.42699	9.42699	9.42699	3.8817	2.16294	2.41895	2.29662	0.0142458	0.113779
NOL10	NOL10_HUMAN	Q9BSC4	Nucleolar protein 10	859	1.59884	4.50581	0.145349	10.3198	10.3198	8.86628	24.8547	13.2267	14.6802	2.23907	3.07756	2.71839	0.0144961	0.114275
MYO5A	MYO5A_HUMAN	Q9Y4I1	Unconventional myosin-Va	599	0.0539084	0.0539084	0.0539084	2.21024	1.13208	3.28841	2.21024	1.67116	0.592992	5.35755	4.79008	5.10154	0.0153809	0.116703
YBX1	YBOX1_HUMAN	P67809	Nuclease-sensitive element-binding protein 1	2785	28.0864	12.6543	34.2593	52.7778	40.4321	55.8642	49.6914	37.3457	37.3457	0.991067	0.729824	0.86635	0.0153809	0.116703
EIF3A	EIF3A_HUMAN	Q14152	Eukaryotic translation initiation factor 3 subunit A	740	33.3575	60.8538	41.3169	24.6744	30.4631	26.8452	27.5687	11.6498	14.5441	-0.725203	-1.33392	-0.997691	0.015002	0.116703
RIOK1	RIOK1_HUMAN	Q9BRS2	Serine/threonine-protein kinase RIO1	847	28.3451	68.838	49.4718	105.81	93.4859	84.6831	141.021	128.697	72.3592	0.953358	1.2219	1.09387	0.0157357	0.117921
RPS18	RS18_HUMAN	P62269	40S ribosomal protein S18	757	329.605	323.026	336.184	257.237	276.974	270.395	323.026	290.132	296.711	-0.297421	-0.120044	-0.206008	0.0165075	0.122196
RPL12	RL12_HUMAN	P30050	60S ribosomal protein L12	641	200.606	224.848	188.485	243.03	249.091	243.03	224.848	224.848	224.848	0.259945	0.135819	0.199217	0.0168898	0.123519
COL14A1	COEA1_HUMAN	Q05707	Collagen alpha-1(XIV) chain	125	0.0556793	0.0556793	0.0556793	2.28285	1.16927	1.16927	1.16927	0.612472	0.612472	4.79008	3.8413	4.39232	0.0184515	0.126625
DDX23	DDX23_HUMAN	Q9BUQ8	Probable ATP-dependent RNA helicase DDX23	84	1.34146	0.121951	0.121951	3.78049	1.34146	3.78049	6.21951	3.78049	2.56098	2.48938	2.98606	2.75899	0.0189833	0.126625
PWP2	PWP2_HUMAN	Q15269	Periodic tryptophan protein 2 homolog	749	0.108814	1.19695	2.28509	3.37323	3.37323	5.54951	5.54951	3.37323	2.28509	1.77578	1.64211	1.71049	0.0189833	0.126625
POLR1B	RPA2_HUMAN	Q9H9Y6	DNA-directed RNA polymerase I subunit RPA2	382	0.969163	3.61233	0.0881057	2.73128	6.25551	4.49339	4.49339	4.49339	4.49339	1.52947	1.52947	1.52947	0.0184515	0.126625
LSM14B	LS14B_HUMAN	Q9BX40	Protein LSM14 homolog B	655	2.85714	5.45455	2.85714	13.2468	10.6494	15.8442	8.05195	10.6494	5.45455	1.83112	1.11289	1.51625	0.0184515	0.126625
EXOSC3	EXOS3_HUMAN	Q9NQT5	Exosome complex component RRP40	516	7.63636	7.63636	14.9091	25.8182	18.5455	14.9091	18.5455	22.1818	14.9091	0.973689	0.882348	0.928741	0.0189833	0.126625
HADHA	ECHA_HUMAN	P40939	Trifunctional enzyme subunit alpha, mitochondrial	365	6.68414	6.68414	11.9266	4.06291	1.44168	4.06291	5.37353	5.37353	4.06291	-1.40263	-0.772278	-1.0533	0.0184515	0.126625
EIF3J	EIF3J_HUMAN	O75822	Eukaryotic translation initiation factor 3 subunit J	97	8.13953	8.13953	12.0155	4.26357	4.26357	8.13953	0.387597	4.26357	4.26357	-0.76356	-1.66626	-1.14543	0.0184515	0.126625
MRPL22	RM22_HUMAN	Q9NWU5	39S ribosomal protein L22, mitochondrial	241	5.33981	5.33981	5.33981	10.1942	10.1942	15.0485	19.9029	10.1942	10.1942	1.14543	1.33065	1.24101	0.0199421	0.13016
ZCCHC3	ZCHC3_HUMAN	Q9NUD5	Zinc finger CCHC domain-containing protein 3	2229	2.72953	5.21092	2.72953	5.21092	7.69231	7.69231	5.21092	10.1737	7.69231	0.948775	1.11289	1.03317	0.0199421	0.13016
ZNF277	ZN277_HUMAN	Q9NRM2	Zinc finger protein 277	323	0.222222	2.44444	2.44444	4.66667	6.88889	11.3333	4.66667	4.66667	6.88889	2.16294	1.66626	1.93587	0.0210982	0.131843
WDR36	WDR36_HUMAN	Q8NI36	WD repeat-containing protein 36	904	4.31125	4.31125	1.15668	11.6719	11.6719	12.7234	9.56887	5.36278	5.36278	1.88291	1.0533	1.52693	0.0214821	0.131843
DHX57	DHX57_HUMAN	Q6P158	Putative ATP-dependent RNA helicase DHX57	394	3.67965	9.45166	6.56566	14.5022	9.45166	15.2237	23.1602	23.8817	15.2237	0.992051	1.66046	1.36462	0.021248	0.131843
SKIV2L	SKIV2_HUMAN	Q15477	Helicase SKI2W	533	0.0802568	12.9213	4.89567	11.3162	17.7368	15.3291	13.7239	12.9213	14.5265	1.31024	1.20192	1.25709	0.0204285	0.131843
NPM1	NPM_HUMAN	P06748	Nucleophosmin	237	160.204	275.85	248.639	568.367	510.544	357.483	466.327	456.122	258.844	1.06892	0.786835	0.934762	0.0211687	0.131843
LARP7	LARP7_HUMAN	Q4G0J3	La-related protein 7	531	8.76289	13.9175	7.04467	3.60825	8.76289	3.60825	3.60825	3.60825	3.60825	-0.895469	-1.45735	-1.14923	0.0215033	0.131843
CKAP5	CKAP5_HUMAN	Q14008	Cytoskeleton-associated protein 5	148	7.92323	10.3839	7.92323	11.3681	9.89173	10.876	10.3839	10.3839	10.3839	0.292947	0.24807	0.270683	0.0221819	0.133311
ZNF668	ZN668_HUMAN	Q96K58	Zinc finger protein 668	747	3.39257	6.62359	3.39257	0.161551	3.39257	1.77706	1.77706	0.161551	1.77706	-1.33065	-1.85148	-1.56768	0.0221819	0.133311
SDAD1	SDA1_HUMAN	Q9NVU7	Protein SDA1 homolog	1732	3.05677	4.51237	0.14556	8.87918	19.0684	14.7016	11.7904	4.51237	10.3348	2.46684	1.78778	2.1669	0.0231331	0.137222
FAM120A	F120A_HUMAN	Q9NZB2	Constitutive coactivator of PPAR-gamma-like protein 1	144	1.87835	1.87835	0.9839	4.56172	4.56172	5.45617	2.77281	4.56172	1.87835	1.62081	0.95858	1.32736	0.0236405	0.137222
TBC1D10B	TB10B_HUMAN	Q4KMP7	TBC1 domain family member 10B	820	1.36139	3.83663	3.83663	6.31188	5.07426	5.07426	3.83663	5.07426	5.07426	0.865458	0.630354	0.75269	0.0234246	0.137222
RPS12	RS12_HUMAN	P25398	40S ribosomal protein S12	365	334.091	394.697	356.818	326.515	318.939	326.515	334.091	334.091	311.364	-0.159517	-0.148316	-0.153906	0.0237369	0.137222
BMS1	BMS1_HUMAN	Q14692	Ribosome biogenesis protein BMS1 homolog	288	7.09828	8.65835	4.75819	9.43838	11.7785	12.5585	8.65835	8.65835	10.9984	0.719304	0.464907	0.597706	0.0255547	0.146337
NUSAP1	NUSAP_HUMAN	Q9BXS6	Nucleolar and spindle-associated protein 1	320	9.29705	4.7619	2.49433	20.6349	20.6349	16.0998	11.5646	7.02948	13.8322	1.79317	0.970047	1.43953	0.0285516	0.157001
DDX47	DDX47_HUMAN	Q9H0S4	Probable ATP-dependent RNA helicase DDX47	204	4.61538	11.2088	6.81319	11.2088	15.6044	17.8022	24.3956	20	11.2088	0.978835	1.29649	1.14639	0.0285516	0.157001
RIOX1	RIOX1_HUMAN	Q9H6W3	Ribosomal oxygenase 1	881	4.83619	6.39626	3.27613	9.51638	7.95632	12.6365	7.95632	6.39626	7.95632	1.0533	0.620713	0.853159	0.0281614	0.157001
TRMT61A	TRM61_HUMAN	Q96FX7	tRNA (adenine(58)-N(1))-methyltransferase catalytic subunit TRMT61A	1417	21.1073	17.6471	17.6471	21.1073	31.4879	28.0277	28.0277	31.4879	21.1073	0.515458	0.515458	0.515458	0.0280621	0.157001
LARP1	LARP1_HUMAN	Q6PKG0	La-related protein 1	289	27.4635	44.7993	33.8504	22.9015	23.8139	26.5511	27.4635	14.6898	25.6387	-0.534379	-0.646417	-0.589311	0.0287102	0.157001
DNAJC21	DJC21_HUMAN	Q5F1R6	DnaJ homolog subfamily C member 21	582	0.188324	0.188324	0.188324	7.72128	13.371	20.904	17.1375	2.07156	7.72128	6.21594	5.57491	5.93074	0.0296602	0.158308
EXOSC2	EXOS2_HUMAN	Q13868	Exosome complex component RRP4	324	0.341297	3.75427	7.16724	7.16724	7.16724	10.5802	10.5802	7.16724	7.16724	1.14543	1.14543	1.14543	0.0292321	0.158308
PTBP1	PTBP1_HUMAN	P26599	Polypyrimidine tract-binding protein 1	623	15.2542	20.904	20.904	28.4369	34.0866	26.5537	24.6704	26.5537	20.904	0.642522	0.338027	0.498293	0.0297316	0.158308
MRPS16	RT16_HUMAN	Q9Y3D3	28S ribosomal protein S16, mitochondrial	856	8.0292	15.3285	0.729927	15.3285	22.6277	29.927	15.3285	15.3285	22.6277	1.49476	1.14543	1.33065	0.0306253	0.161649
RTRAF	RTRAF_HUMAN	Q9Y224	RNA transcription, translation and transport factor protein	967	29.0984	57.7869	41.3934	61.8852	74.1803	65.9836	111.066	90.5738	61.8852	0.655425	1.03866	0.859728	0.0309623	0.162018
NVL	NVL_HUMAN	O15381	Nuclear valosin-containing protein-like	243	0.116822	1.28505	0.116822	8.29439	10.6308	9.46262	1.28505	3.6215	4.78972	4.22437	2.6746	3.64829	0.0331455	0.166275
SNRNP200	U520_HUMAN	O75643	U5 small nuclear ribonucleoprotein 200 kDa helicase	808	0.514981	1.45131	0.514981	2.38764	1.91948	1.91948	3.32397	0.983146	2.85581	1.32736	1.52947	1.43195	0.0331455	0.166275
EXOSC6	EXOS6_HUMAN	Q5RKV6	Exosome complex component MTR3	1014	15.0735	18.75	18.75	29.7794	29.7794	26.1029	18.75	22.4265	22.4265	0.704315	0.274757	0.505465	0.0331455	0.166275
PNO1	PNO1_HUMAN	Q9NRX1	RNA-binding protein PNO1	556	131.349	190.873	178.968	198.81	222.619	190.873	246.429	242.46	198.81	0.288883	0.456417	0.375081	0.0325358	0.166275
UTP14A	UT14A_HUMAN	Q9BVJ6	U3 small nucleolar RNA-associated protein 14 homolog A	648	57.1984	74.0597	52.0104	39.0402	44.2283	52.0104	50.7134	48.1193	49.4163	-0.438022	-0.305936	-0.370468	0.0330833	0.166275
RPN2	RPN2_HUMAN	P04844	Dolichyl-diphosphooligosaccharide--protein glycosyltransferase subunit 2	706	4.91284	3.32805	1.74326	11.252	6.49762	11.252	17.5911	16.0063	4.91284	1.53842	1.94753	1.75743	0.0357166	0.177705
MTREX	MTREX_HUMAN	P42285	Exosome RNA helicase MTR4	729	4.89443	12.572	9.6929	23.1286	19.2898	19.2898	18.3301	12.572	10.6526	1.18402	0.613565	0.926804	0.0362653	0.178216
PABPC4	PABP4_HUMAN	Q13310	Polyadenylate-binding protein 4	250	28.1056	32.764	25	40.528	40.528	38.9752	43.6335	29.6584	32.764	0.483189	0.304606	0.396659	0.0364067	0.178216
EIF5B	IF2P_HUMAN	O60841	Eukaryotic translation initiation factor 5B	128	0.0819672	0.0819672	0.0819672	8.27869	9.09836	6.63934	1.72131	3.36066	1.72131	6.60979	4.79008	5.96963	0.0372043	0.180173
EIF3H	EIF3H_HUMAN	O15372	Eukaryotic translation initiation factor 3 subunit H	390	5.96591	40.0568	45.7386	5.96591	5.96591	5.96591	20.1705	0.284091	5.96591	-2.35811	-1.79623	-2.04999	0.0374001	0.180173
ZNF638	ZN638_HUMAN	Q14966	Zinc finger protein 638	707	0.0505561	0.0505561	0.0505561	2.0728	1.06168	1.06168	2.57836	0.0505561	1.56724	4.79008	4.79008	4.79008	0.0382101	0.181259
EIF3C	EIF3C_HUMAN	Q99613	Eukaryotic translation initiation factor 3 subunit C	342	1.20482	0.109529	0.109529	2.30011	3.3954	4.49069	0.109529	3.3954	3.3954	2.83872	2.27684	2.58496	0.0385212	0.181259
NFXL1	NFXL1_HUMAN	Q6ZNB6	NF-X1-type zinc finger protein NFXL1	280	0.109769	2.30516	1.20746	3.40285	5.59824	5.59824	3.40285	1.20746	4.50055	2.01089	1.33065	1.71049	0.0383337	0.181259
PRRC2A	PRC2A_HUMAN	P48634	Protein PRRC2A	503	4.21882	7.92768	2.828	3.29161	2.36439	2.36439	1.90079	1.90079	2.36439	-0.900762	-1.28011	-1.078	0.0396811	0.18528
MRPS35	RT35_HUMAN	P82673	28S ribosomal protein S35, mitochondrial	320	0.309598	0.309598	3.40557	6.50155	9.59752	9.59752	9.59752	6.50155	0.309598	2.6746	2.02748	2.38702	0.0407047	0.18718
CCT7	TCPH_HUMAN	Q99832	T-complex protein 1 subunit eta	176	0.184162	5.70902	5.70902	5.70902	7.55064	13.0755	9.39227	13.0755	7.55064	1.18259	1.37145	1.28011	0.0403981	0.18718
EIF2B2	EI2BB_HUMAN	P49770	Translation initiation factor eIF-2B subunit beta	203	8.83191	31.6239	23.0769	8.83191	5.98291	5.98291	17.3789	5.98291	5.98291	-1.61108	-1.1144	-1.34147	0.0412238	0.188142
RPLP1	RLA1_HUMAN	P05386	60S acidic ribosomal protein P1	352	114.912	158.772	141.228	211.404	167.544	211.404	141.228	176.316	202.632	0.508766	0.326192	0.420365	0.0421146	0.190773
EIF3G	EIF3G_HUMAN	O75821	Eukaryotic translation initiation factor 3 subunit G	1097	25.3125	28.4375	22.1875	19.0625	19.0625	25.3125	19.0625	12.8125	15.9375	-0.259477	-0.667425	-0.449079	0.0432708	0.194558
DDX51	DDX51_HUMAN	Q8N8A6	ATP-dependent RNA helicase DDX51	156	0.15015	0.15015	0.15015	6.15616	9.15916	4.65465	1.65165	1.65165	3.15315	5.47032	3.8413	4.87447	0.0445717	0.19721
DDX31	DDX31_HUMAN	Q9H8H2	Probable ATP-dependent RNA helicase DDX31	133	1.2926	4.81786	2.46769	7.16804	5.99295	7.16804	9.51821	8.34313	2.46769	1.2448	1.2448	1.2448	0.0443669	0.19721
TTC37	TTC37_HUMAN	Q6PGP7	Tetratricopeptide repeat protein 37	582	1.34271	10.2941	5.17903	12.8517	10.2941	20.5243	9.65473	10.9335	12.2123	1.37682	0.963896	1.18508	0.0448351	0.19721
CD2BP2	CD2B2_HUMAN	O95400	CD2 antigen cytoplasmic tail-binding protein 2	117	6.15836	6.15836	0.293255	9.09091	12.0235	12.0235	9.09091	6.15836	6.15836	1.39391	0.76356	1.11289	0.0464162	0.202695
ATXN2	ATX2_HUMAN	Q99700	Ataxin-2	115	3.12262	3.88423	0.0761615	5.40746	5.40746	4.64585	5.40746	3.12262	3.88423	1.12618	0.809569	0.976541	0.0479448	0.203514
DNAJA1	DNJA1_HUMAN	P31689	DnaJ homolog subfamily A member 1	639	5.28967	7.80856	7.80856	12.8463	10.3275	7.80856	12.8463	7.80856	12.8463	0.567475	0.680243	0.624961	0.0479448	0.203514
IPO5	IPO5_HUMAN	O00410	Importin-5	178	67.5479	165.998	153.236	91.2489	60.2552	67.5479	93.9836	81.2215	44.7584	-0.820248	-0.814257	-0.817249	0.047539	0.203514
GTF3C4	TF3C4_HUMAN	Q9UKN8	General transcription factor 3C polypeptide 4	607	2.55474	4.98783	3.77129	1.3382	2.55474	1.3382	3.77129	1.3382	1.3382	-1.11289	-0.811238	-0.954196	0.0479448	0.203514
EIF3I	EIF3I_HUMAN	Q13347	Eukaryotic translation initiation factor 3 subunit I	282	37.2308	83.3846	64.9231	40.3077	43.3846	37.2308	49.5385	24.9231	21.8462	-0.617629	-0.945995	-0.77249	0.0507293	0.213838
EIF4G2	IF4G2_HUMAN	P78344	Eukaryotic translation initiation factor 4 gamma 2	198	3.41786	10.0331	4.5204	1.21279	5.62293	2.31533	0.110254	1.21279	0.110254	-0.973689	-3.64829	-1.76377	0.0532641	0.222975
PCCB	PCCB_HUMAN	P05166	Propionyl-CoA carboxylase beta chain, mitochondrial	950	0.185529	0.185529	0.185529	9.46197	7.60668	3.8961	13.1725	2.04082	2.04082	5.23522	4.9542	5.10154	0.0547622	0.227676
GIGYF2	GGYF2_HUMAN	Q6Y7W6	GRB10-interacting GYF protein 2	271	1.61663	1.61663	0.0769823	3.9261	2.38645	6.23557	3.15627	1.61663	3.15627	1.92246	1.26024	1.62902	0.0557017	0.228305
PELP1	PELP1_HUMAN	Q8IZL8	Proline-, glutamic acid- and leucine-rich protein 1	875	3.62832	3.62832	0.0884956	3.62832	5.39823	5.39823	4.51327	3.62832	4.51327	0.973689	0.784832	0.882348	0.0566625	0.228305
DDX52	DDX52_HUMAN	Q9Y2R4	Probable ATP-dependent RNA helicase DDX52	214	6.84474	16.8614	10.1836	16.8614	15.192	16.8614	23.5392	16.8614	15.192	0.529421	0.714042	0.624683	0.0560905	0.228305
PRPF19	PRP19_HUMAN	Q9UMS4	Pre-mRNA-processing factor 19	687	35.9127	41.8651	39.881	55.754	61.7063	49.8016	47.8175	49.8016	37.8968	0.507501	0.203853	0.363651	0.0561087	0.228305
RPL13A	RL13A_HUMAN	P40429	60S ribosomal protein L13a	522	108.867	133.498	128.571	148.276	158.128	138.424	158.128	133.498	128.571	0.262076	0.179896	0.221571	0.0567941	0.228305
WDR3	WDR3_HUMAN	Q9UNX4	WD repeat-containing protein 3	2335	0.106045	2.22694	2.22694	10.7105	8.58961	4.34783	7.52916	3.28738	2.22694	2.37464	1.51625	2.00836	0.0593331	0.230876
RBM34	RBM34_HUMAN	P42696	RNA-binding protein 34	452	23.4884	21.1628	21.1628	32.7907	44.4186	35.1163	30.4651	23.4884	25.814	0.771221	0.277407	0.54534	0.0593331	0.230876
NOB1	NOB1_HUMAN	Q9ULX3	RNA-binding protein NOB1	356	111.893	138.592	148.301	158.01	162.864	155.583	143.447	179.854	143.447	0.256728	0.227026	0.241953	0.0597159	0.230876
RPS19	RS19_HUMAN	P39019	40S ribosomal protein S19	1129	366.207	435.172	386.897	373.103	317.931	297.241	393.793	311.034	283.448	-0.265884	-0.265884	-0.265884	0.0582811	0.230876
EIF2B4	EI2BD_HUMAN	Q9UI10	Translation initiation factor eIF-2B subunit delta	145	15.4876	21.2237	15.4876	4.0153	5.92734	15.4876	15.4876	9.75143	11.6635	-1.03747	-0.5003	-0.744029	0.0596042	0.230876
OTUD6B	OTU6B_HUMAN	Q8N6M0	OTU domain-containing protein 6B	636	10.5802	31.058	34.471	13.9932	10.5802	3.75427	20.8191	13.9932	7.16724	-1.42586	-0.858385	-1.1144	0.0586502	0.230876
LARP4	LARP4_HUMAN	Q71RC2	La-related protein 4	337	1.51934	7.0442	8.42541	7.0442	19.4751	20.8564	9.80663	9.80663	18.0939	1.47955	1.15024	1.32427	0.0607604	0.231375
DHX30	DHX30_HUMAN	Q7L2E3	Putative ATP-dependent RNA helicase DHX30	103	18.5092	29.397	15.9966	27.7219	31.9095	30.2345	35.2596	22.6968	29.397	0.491895	0.450984	0.471585	0.0607057	0.231375
RBM4	RBM4_HUMAN	Q9BWF3	RNA-binding protein 4	673	49.7253	52.4725	46.978	35.989	49.7253	44.2308	41.4835	30.4945	41.4835	-0.199112	-0.39481	-0.293645	0.0611398	0.231375
EIF3M	EIF3M_HUMAN	Q7L2H7	Eukaryotic translation initiation factor 3 subunit M	123	5.61497	13.6364	10.9626	8.28877	0.26738	5.61497	5.61497	5.61497	5.61497	-1.09226	-0.842899	-0.962198	0.0613696	0.231375
EIF2S3	IF2G_HUMAN	P41091	Eukaryotic translation initiation factor 2 subunit 3	634	15.0424	23.5169	25.6356	19.2797	17.161	15.0424	15.0424	10.8051	15.0424	-0.318361	-0.650717	-0.47499	0.0620062	0.232332
SGPL1	SGPL1_HUMAN	O95470	Sphingosine-1-phosphate lyase 1	773	0.176056	5.45775	1.93662	5.45775	3.69718	12.5	14.2606	7.21831	7.21831	1.51625	1.92246	1.73361	0.0632817	0.23422
SERBP1	PAIRB_HUMAN	Q8NC51	Plasminogen activator inhibitor 1 RNA-binding protein	763	152.206	186.52	152.206	149.755	154.657	142.402	147.304	132.598	132.598	-0.135848	-0.251127	-0.192336	0.0632817	0.23422
MARS	SYMC_HUMAN	P56192	Methionine--tRNA ligase, cytoplasmic	163	21.2222	25.6667	13.4444	17.8889	12.3333	11.2222	12.3333	14.5556	15.6667	-0.541777	-0.503608	-0.522566	0.063731	0.234453
PRPF6	PRP6_HUMAN	O94906	Pre-mRNA-processing factor 6	206	1.16897	2.23167	0.10627	3.29437	7.54516	6.48247	8.60786	1.16897	3.29437	2.30433	1.89812	2.11548	0.0649145	0.237368
HNRNPM	HNRPM_HUMAN	P52272	Heterogeneous nuclear ribonucleoprotein M	289	8.35616	30.274	12.4658	45.3425	42.6027	35.7534	46.7123	22.0548	19.3151	1.27555	0.785643	1.05129	0.0661023	0.238834
MKI67	KI67_HUMAN	P46013	Proliferation marker protein Ki-67	172	3.40909	6.48034	3.71622	9.5516	12.6229	7.40172	7.70885	5.55897	6.17322	1.12023	0.514899	0.849082	0.0660663	0.238834
EIF3F	EIF3F_HUMAN	O00303	Eukaryotic translation initiation factor 3 subunit F	577	19.888	42.2969	36.6947	22.6891	25.4902	28.2913	19.888	14.2857	17.0868	-0.370767	-0.947825	-0.630634	0.0677558	0.242644
CSNK1D	KC1D_HUMAN	P48730	Casein kinase I isoform delta	263	17.1084	24.3373	12.2892	5.06024	9.87952	9.87952	14.6988	12.2892	14.6988	-1.1144	-0.366272	-0.692375	0.0679563	0.242644
LAS1L	LAS1L_HUMAN	Q9Y4W2	Ribosomal biogenesis protein LAS1L	439	2.86104	2.86104	1.49864	4.22343	2.86104	8.31063	5.58583	4.22343	4.22343	1.09226	0.95858	1.02697	0.0684744	0.243064
PCCA	PCCA_HUMAN	P05165	Propionyl-CoA carboxylase alpha chain, mitochondrial	600	0.137363	0.137363	0.137363	13.8736	4.25824	2.88462	11.1264	2.88462	2.88462	5.67243	5.35755	5.52356	0.0724718	0.246112
NSUN4	NSUN4_HUMAN	Q96CB9	5-methylcytosine rRNA methyltransferase NSUN4	396	2.86458	0.260417	2.86458	5.46875	5.46875	5.46875	2.86458	2.86458	2.86458	1.45372	0.520832	1.0614	0.0719022	0.246112
EFTUD2	U5S1_HUMAN	Q15029	116 kDa U5 small nuclear ribonucleoprotein component	178	1.13169	3.1893	2.16049	6.27572	3.1893	4.21811	2.16049	4.21811	6.27572	1.078	0.965235	1.02272	0.0733359	0.246112
PAK1IP1	PK1IP_HUMAN	Q9NWT1	p21-activated protein kinase-interacting protein 1	250	5.35714	5.35714	2.80612	5.35714	7.90816	5.35714	7.90816	7.90816	5.35714	0.461904	0.647119	0.557482	0.0719022	0.246112
KPNA2	IMA1_HUMAN	P52292	Importin subunit alpha-1	506	20.983	17.2023	24.7637	26.6541	28.5444	34.2155	20.983	24.7637	28.5444	0.506318	0.239007	0.378845	0.0740659	0.246112
RPS11	RS11_HUMAN	P62280	40S ribosomal protein S11	362	399.367	538.608	456.329	374.051	380.38	342.405	481.646	304.43	323.418	-0.346198	-0.329643	-0.337897	0.0726872	0.246112
EIF3B	EIF3B_HUMAN	P55884	Eukaryotic translation initiation factor 3 subunit B	490	16.0934	29.6069	22.2359	14.8649	13.6364	17.3219	22.2359	12.4079	11.1794	-0.568104	-0.568104	-0.568104	0.0735849	0.246112
TRPT1	TRPT1_HUMAN	Q86TN4	tRNA 2'-phosphotransferase 1	960	8.3004	12.253	8.3004	8.3004	8.3004	8.3004	4.34783	4.34783	4.34783	-0.212545	-1.14543	-0.604862	0.0719022	0.246112
EEF2	EF2_HUMAN	P13639	Elongation factor 2	602	73.5431	137.646	153.963	91.0256	77.0396	57.2261	107.343	85.1981	50.2331	-0.696703	-0.588882	-0.641786	0.0707748	0.246112
PDCD4	PDCD4_HUMAN	Q53EL6	Programmed cell death protein 4	615	21.5352	44.9893	32.1962	23.6674	17.2708	19.403	32.1962	15.1386	13.0064	-0.71021	-0.71021	-0.71021	0.0735849	0.246112
EIF3L	EIF3L_HUMAN	Q9Y262	Eukaryotic translation initiation factor 3 subunit L	364	19.6809	39.1844	21.4539	14.3617	19.6809	12.5887	25	9.04255	12.5887	-0.784448	-0.784448	-0.784448	0.073868	0.246112
TP53	P53_HUMAN	P04637	Cellular tumor antigen p53	480	12.9771	18.0662	7.88804	2.79898	10.4326	7.88804	10.4326	2.79898	7.88804	-0.882348	-0.882348	-0.882348	0.0741984	0.246112
MTHFD1	C1TC_HUMAN	P11586	C-1-tetrahydrofolate synthase, cytoplasmic	458	0.106952	1.17647	0.106952	8.6631	12.9412	10.8021	0.106952	5.45455	2.24599	4.54273	2.48938	3.85415	0.0754358	0.248284
PRPF8	PRP8_HUMAN	Q6P2Q9	Pre-mRNA-processing-splicing factor 8	206	0.471092	0.899358	0.0428266	4.32548	1.75589	1.75589	1.32762	1.32762	1.32762	2.47131	1.49476	2.06413	0.0756715	0.248284
EIF3D	EIF3D_HUMAN	O15371	Eukaryotic translation initiation factor 3 subunit D	589	34.854	67.7007	58.5766	45.8029	38.5036	23.9051	47.6277	31.2044	22.0803	-0.574381	-0.675134	-0.623878	0.0778231	0.253971
RRS1	RRS1_HUMAN	Q15050	Ribosome biogenesis regulatory protein homolog	1135	22.1918	27.6712	13.9726	33.1507	33.1507	38.6301	30.411	24.9315	22.1918	0.717014	0.280472	0.515192	0.0783981	0.254479
AFG3L2	AFG32_HUMAN	Q9Y4W6	AFG3-like protein 2	125	0.125471	2.63488	1.38018	2.63488	5.14429	3.88959	2.63488	1.38018	5.14429	1.49476	1.14543	1.33065	0.0805651	0.256416
MTPAP	PAPD1_HUMAN	Q9NVV4	Poly(A) RNA polymerase, mitochondrial	660	1.89003	1.89003	3.60825	5.32646	5.32646	7.04467	5.32646	1.89003	3.60825	1.26024	0.551015	0.948775	0.0811069	0.256416
WDR18	WDR18_HUMAN	Q9BV38	WD repeat-containing protein 18	822	4.86111	4.86111	0.231481	4.86111	7.17593	7.17593	4.86111	4.86111	9.49074	0.948775	0.948775	0.948775	0.0811069	0.256416
YTHDC2	YTDC2_HUMAN	Q9H6S0	Probable ATP-dependent RNA helicase YTHDC2	1855	6.36364	12.6573	4.96503	9.16084	13.3566	16.1538	14.7552	11.2587	10.5594	0.689071	0.608602	0.649398	0.0801719	0.256416
ATP5PD	ATP5H_HUMAN	O75947	ATP synthase subunit d, mitochondrial	70	31.677	25.4658	13.0435	13.0435	19.2547	13.0435	19.2547	13.0435	13.0435	-0.630354	-0.630354	-0.630354	0.0811069	0.256416
TFB1M	TFB1M_HUMAN	Q8WVM0	Dimethyladenosine transferase 1, mitochondrial	456	11.8497	17.6301	8.95954	17.6301	20.5202	20.5202	20.5202	11.8497	17.6301	0.610053	0.379346	0.499306	0.0827856	0.260367
NCBP1	NCBP1_HUMAN	Q09161	Nuclear cap-binding protein subunit 1	275	0.126582	0.126582	0.126582	2.65823	2.65823	2.65823	1.39241	0.126582	0.126582	4.39232	2.11548	3.66297	0.0874593	0.272245
MRPS25	RT25_HUMAN	P82663	28S ribosomal protein S25, mitochondrial	372	12.1387	6.35838	0.578035	12.1387	12.1387	6.35838	17.9191	12.1387	17.9191	0.683526	1.33065	1.04307	0.0874593	0.272245
ABCF1	ABCF1_HUMAN	Q8NE71	ATP-binding cassette sub-family F member 1	158	8.40237	11.9527	10.7692	27.3373	32.071	26.1538	20.2367	16.6864	6.0355	1.45893	0.464907	1.04589	0.0888384	0.275127
ZNF593	ZN593_HUMAN	O00488	Zinc finger protein 593	551	8.20896	23.1343	30.597	30.597	45.5224	30.597	45.5224	30.597	23.1343	0.784832	0.680243	0.733485	0.0899386	0.27712
RPS23	RS23_HUMAN	P62266	40S ribosomal protein S23	392	315.385	287.413	434.266	294.406	315.385	203.497	245.455	287.413	280.42	-0.350668	-0.350668	-0.350668	0.0906166	0.277799
UTP18	UTP18_HUMAN	Q9Y5J1	U3 small nucleolar RNA-associated protein 18 homolog	2603	9.17266	9.17266	7.3741	19.964	25.3597	27.1583	12.7698	9.17266	10.9712	1.49476	0.355829	1.03489	0.0921033	0.280938
PWP1	PWP1_HUMAN	Q13610	Periodic tryptophan protein 1 homolog	432	10.1796	18.1637	20.1597	22.1557	22.1557	28.1437	26.1477	26.1477	14.1717	0.579013	0.454566	0.518131	0.0933354	0.283273
SFPQ	SFPQ_HUMAN	P23246	Splicing factor, proline- and glutamine-rich	521	0.141443	0.141443	1.55587	5.79915	12.8713	14.2857	4.38472	4.38472	0.141443	4.16375	2.27684	3.50901	0.0938421	0.283394
CSNK2A2	CSK22_HUMAN	P19784	Casein kinase II subunit alpha'	123	0.285714	3.14286	3.14286	11.7143	3.14286	20.2857	6	6	8.85714	2.41895	1.66626	2.09115	0.0949765	0.283994
PURA	PURA_HUMAN	Q00577	Transcriptional activator protein Pur-alpha	638	34.472	37.5776	28.2609	18.9441	22.0497	31.3665	34.472	18.9441	25.1553	-0.471204	-0.352397	-0.410578	0.0946177	0.283994
BOP1	BOP1_HUMAN	Q14137	Ribosome biogenesis protein BOP1	165	8.17694	13.5389	10.8579	6.83646	12.1984	8.17694	2.81501	2.81501	5.49598	-0.259477	-1.54977	-0.764941	0.0999878	0.297513
AVEN	AVEN_HUMAN	Q9NQS1	Cell death regulator Aven	69	0.276243	3.03867	3.03867	0.276243	5.8011	5.8011	5.8011	5.8011	5.8011	0.902703	1.45372	1.20436	0.103552	0.302192
MRTO4	MRT4_HUMAN	Q9UKD2	mRNA turnover protein 4 homolog	900	38.0753	54.8117	33.8912	67.364	71.5481	63.1799	71.5481	42.2594	42.2594	0.672705	0.299858	0.498293	0.102299	0.302192
PGAM5	PGAM5_HUMAN	Q96HS1	Serine/threonine-protein phosphatase PGAM5, mitochondrial	795	17.6471	17.6471	24.5675	34.9481	17.6471	28.0277	28.0277	28.0277	24.5675	0.429558	0.429558	0.429558	0.103552	0.302192
FHOD1	FHOD1_HUMAN	Q9Y613	FH1/FH2 domain-containing protein 1	644	1.80412	2.66323	1.80412	1.80412	1.80412	0.945017	0.945017	0.0859107	1.80412	-0.461904	-1.14543	-0.76356	0.103552	0.302192
PTCD3	PTCD3_HUMAN	Q96EY7	Pentatricopeptide repeat domain-containing protein 3, mitochondrial	217	1.59652	1.59652	0.145138	4.49927	0.145138	3.0479	3.0479	3.0479	3.0479	1.20436	1.45372	1.33442	0.105002	0.304623
EEFSEC	SELB_HUMAN	P57772	Selenocysteine-specific elongation factor	313	3.52349	1.84564	3.52349	10.2349	11.9128	5.20134	5.20134	8.55705	1.84564	1.62081	0.811238	1.27208	0.106392	0.304623
NOL9	NOL9_HUMAN	Q5SY16	Polynucleotide 5'-hydroxyl-kinase NOL9	1024	1.56695	4.41595	2.99145	1.56695	7.26496	7.26496	8.68946	10.114	4.41595	0.842899	1.37145	1.13124	0.106392	0.304623
UTP20	UTP20_HUMAN	O75691	Small subunit processome component 20 homolog	1978	1.11311	1.47217	0.754039	0.754039	0.754039	1.11311	0.754039	0.754039	0.754039	-0.349334	-0.561879	-0.451696	0.106392	0.304623
CCDC137	CC137_HUMAN	Q6PK04	Coiled-coil domain-containing protein 137	293	10.7266	17.6471	3.80623	10.7266	52.2491	31.4879	34.9481	14.1869	24.5675	1.5536	1.19555	1.38565	0.109223	0.304892
WDR61	WDR61_HUMAN	Q9GZS3	WD repeat-containing protein 61	1024	3.60656	13.4426	10.1639	13.4426	20	23.2787	10.1639	10.1639	23.2787	1.05959	0.680243	0.882348	0.109338	0.304892
SRSF7	SRSF7_HUMAN	Q16629	Serine/arginine-rich splicing factor 7	2109	4.62185	13.0252	8.82353	8.82353	17.2269	21.4286	17.2269	8.82353	17.2269	0.842899	0.709221	0.777608	0.111416	0.304892
CMAS	NEUA_HUMAN	Q8NFW8	N-acylneuraminate cytidylyltransferase	710	7.14286	7.14286	7.14286	14.0553	11.7512	9.447	14.0553	7.14286	7.14286	0.718229	0.403356	0.569366	0.111416	0.304892
ELAVL1	ELAV1_HUMAN	Q15717	ELAV-like protein 1	614	9.5092	21.7791	12.5767	15.6442	21.7791	27.9141	24.8466	18.7117	18.7117	0.574838	0.505465	0.540568	0.109005	0.304892
FTSJ3	SPB1_HUMAN	Q8IY81	pre-rRNA processing protein FTSJ3	361	19.0083	22.5502	19.0083	22.5502	29.634	29.634	19.0083	22.5502	28.4534	0.433897	0.209073	0.32586	0.111509	0.304892
PDCD2L	PDD2L_HUMAN	Q9BRP1	Programmed cell death protein 2-like	354	22.6257	19.8324	22.6257	19.8324	28.2123	28.2123	28.2123	22.6257	28.2123	0.228571	0.280472	0.254755	0.111416	0.304892
RPL6	RL6_HUMAN	Q02878	60S ribosomal protein L6	341	198.264	208.681	191.319	208.681	253.819	219.097	232.986	194.792	226.042	0.188137	0.12811	0.158436	0.109046	0.304892
DDX10	DDX10_HUMAN	Q13206	Probable ATP-dependent RNA helicase DDX10	215	17.2571	26.4	12.6857	11.5429	12.6857	18.4	13.8286	9.25714	11.5429	-0.402412	-0.70227	-0.544564	0.109819	0.304892
RSBN1	RSBN1_HUMAN	Q5VWQ0	Lysine-specific demethylase 9	702	2.61845	7.60599	5.11222	3.86534	2.61845	3.86534	3.86534	2.61845	2.61845	-0.567475	-0.75269	-0.657112	0.111416	0.304892
NPM3	NPM3_HUMAN	O75607	Nucleoplasmin-3	161	11.7978	51.1236	28.6517	90.4494	51.1236	62.3596	56.7416	62.3596	23.0337	1.1551	0.634265	0.918058	0.112718	0.306814
HNRNPA1	ROA1_HUMAN	P09651	Heterogeneous nuclear ribonucleoprotein A1	313	11.0215	16.3978	19.086	19.086	21.7742	21.7742	24.4624	16.3978	16.3978	0.429558	0.300081	0.366272	0.11485	0.311223
AIMP1	AIMP1_HUMAN	Q12904	Aminoacyl tRNA synthase complex-interacting multifunctional protein 1	152	45.1923	54.8077	29.1667	35.5769	29.1667	25.9615	45.1923	22.7564	19.5513	-0.509978	-0.561879	-0.535695	0.115858	0.312558
G3BP2	G3BP2_HUMAN	Q9UN86	Ras GTPase-activating protein-binding protein 2	235	8.50622	16.805	8.50622	23.029	18.8797	18.8797	12.6556	18.8797	10.5809	0.846029	0.316608	0.605468	0.118417	0.316649
RECQL4	RECQ4_HUMAN	O94761	ATP-dependent DNA helicase Q4	350	3.39404	5.04967	1.73841	1.73841	0.910596	2.56623	1.73841	0.910596	3.39404	-0.965235	-0.75269	-0.855052	0.118106	0.316649
VAPA	VAPA_HUMAN	Q9P0L0	Vesicle-associated membrane protein-associated protein A	733	8.43373	4.41767	8.43373	8.43373	8.43373	12.4498	8.43373	12.4498	8.43373	0.461904	0.461904	0.461904	0.121122	0.319917
DDX50	DDX50_HUMAN	Q9BQ39	ATP-dependent RNA helicase DDX50	136	20.4885	31.3433	16.4179	28.6296	34.057	34.057	29.9864	23.2022	27.2727	0.503344	0.237474	0.376525	0.120429	0.319917
EBNA1BP2	EBP2_HUMAN	Q99848	Probable rRNA-processing protein EBP2	164	95.098	137.582	117.974	114.706	108.17	78.7582	104.902	75.4902	68.9542	-0.217248	-0.491895	-0.348046	0.121221	0.319917
RFC1	RFC1_HUMAN	P35251	Replication factor C subunit 1	356	7.05575	8.79791	6.18467	13.1533	15.7666	17.5087	7.92683	7.92683	8.79791	1.075	0.161665	0.689432	0.123767	0.325224
TRMT6	TRM6_HUMAN	Q9UJA5	tRNA (adenine(58)-N(1))-methyltransferase non-catalytic subunit TRM6	498	4.22535	12.2736	10.2616	16.2978	22.334	18.3099	14.2857	10.2616	8.2495	1.08938	0.293446	0.745617	0.12687	0.329104
MOV10	MOV10_HUMAN	Q9HCE1	Putative helicase MOV-10	346	9.07278	10.0698	5.08475	10.0698	9.07278	11.0668	13.0608	10.0698	9.07278	0.318361	0.410578	0.365206	0.126403	0.329104
NOC4L	NOC4L_HUMAN	Q9BVI4	Nucleolar complex protein 4 homolog	501	19.5736	33.1395	25.3876	29.2636	25.3876	31.2016	38.9535	37.0155	37.0155	0.136527	0.532716	0.348179	0.126681	0.329104
IGF2BP1	IF2B1_HUMAN	Q9NZI8	Insulin-like growth factor 2 mRNA-binding protein 1	426	36.5685	52.1664	36.5685	55.6326	46.9671	52.1664	59.0988	43.5009	45.234	0.304665	0.23855	0.271986	0.128697	0.332422
STAU1	STAU1_HUMAN	O95793	Double-stranded RNA-binding protein Staufen homolog 1	2136	36.5685	48.7002	62.565	41.7678	40.0347	43.5009	40.0347	41.7678	29.636	-0.23855	-0.407727	-0.32066	0.131284	0.337666
RPL27A	RL27A_HUMAN	P46776	60S ribosomal protein L27a	293	129.054	149.324	169.595	176.351	196.622	169.595	162.838	156.081	156.081	0.276391	0.0845158	0.183641	0.134439	0.344322
R3HDM4	R3HD4_HUMAN	Q96D70	R3H domain-containing protein 4	545	0.373134	0.373134	0.373134	11.5672	19.0299	11.5672	0.373134	0.373134	4.10448	5.23522	2.11548	4.39232	0.13818	0.349952
RFC5	RFC5_HUMAN	P40937	Replication factor C subunit 5	249	3.23529	12.0588	0.294118	12.0588	6.17647	12.0588	12.0588	6.17647	12.0588	0.95858	0.95858	0.95858	0.13952	0.349952
NOC3L	NOC3L_HUMAN	Q8WTT2	Nucleolar complex protein 3 homolog	218	5.125	5.125	5.125	11.375	7.625	8.875	7.625	6.375	3.875	0.858385	0.217357	0.573185	0.13818	0.349952
SRPRB	SRPRB_HUMAN	Q9Y5M8	Signal recognition particle receptor subunit beta	679	26.1993	26.1993	22.5092	22.5092	40.9594	29.8893	33.5793	29.8893	29.8893	0.317658	0.317658	0.317658	0.13952	0.349952
EIF3K	EIF3K_HUMAN	Q9UBQ5	Eukaryotic translation initiation factor 3 subunit K	239	18.8073	50.9174	32.5688	27.9817	23.3945	23.3945	27.9817	18.8073	14.2202	-0.452172	-0.745617	-0.591447	0.13952	0.349952
PHF10	PHF10_HUMAN	Q8WUB8	PHD finger protein 10	814	0.200803	2.20884	4.21687	4.21687	8.23293	8.23293	6.2249	2.20884	2.20884	1.64211	0.683526	1.24101	0.141892	0.352984
RPS26	RS26_HUMAN	P62854	40S ribosomal protein S26	1357	44.3478	61.7391	70.4348	61.7391	44.3478	35.6522	53.0435	44.3478	35.6522	-0.316608	-0.407948	-0.361555	0.141892	0.352984
KRI1	KRI1_HUMAN	Q8N9T8	Protein KRI1 homolog	1512	11.522	18.6344	4.40967	18.6344	31.4367	18.6344	11.522	24.3243	14.367	0.991067	0.538712	0.782547	0.144731	0.358579
RPS14	RS14_HUMAN	P62263	40S ribosomal protein S14	378	152.98	219.205	212.583	166.225	186.093	172.848	179.47	159.603	133.113	-0.155093	-0.308511	-0.229764	0.150127	0.370434
RRP12	RRP12_HUMAN	Q5JTH9	RRP12-like protein	672	60.9869	100.308	94.9113	71.01	64.0709	61.7579	82.5752	77.9491	62.5289	-0.380293	-0.19992	-0.287289	0.152213	0.374061
YBX3	YBOX3_HUMAN	P16989	Y-box-binding protein 3	1584	19.086	24.4624	19.086	29.8387	27.1505	29.8387	29.8387	24.4624	16.3978	0.471204	0.174733	0.330571	0.154642	0.376979
SPOUT1	CI114_HUMAN	Q5T280	Putative methyltransferase C9orf114	913	16.2234	18.883	10.9043	5.58511	16.2234	8.24468	8.24468	5.58511	16.2234	-0.614449	-0.614449	-0.614449	0.154642	0.376979
IGF2BP3	IF2B3_HUMAN	O00425	Insulin-like growth factor 2 mRNA-binding protein 3	812	17.4439	22.6252	13.9896	34.715	26.0794	24.3523	24.3523	17.4439	19.171	0.655425	0.173506	0.434495	0.156374	0.379675
DHX36	DHX36_HUMAN	Q9H2U1	ATP-dependent RNA helicase DHX36	783	2.08333	2.08333	2.08333	5.05952	4.06746	5.05952	0.0992063	5.05952	4.06746	1.18259	0.561879	0.905363	0.157965	0.382012
RRP8	RRP8_HUMAN	O43159	Ribosomal RNA-processing protein 8	911	2.41228	0.219298	0.219298	4.60526	15.5702	6.79825	2.41228	2.41228	2.41228	3.24207	1.34395	2.58496	0.170471	0.383243
PRC1	PRC1_HUMAN	O43663	Protein regulator of cytokinesis 1	296	1.77419	1.77419	0.16129	9.83871	3.3871	3.3871	11.4516	1.77419	1.77419	2.16294	2.0156	2.09115	0.160415	0.383243
HSPA9	GRP75_HUMAN	P38646	Stress-70 protein, mitochondrial	588	1.62003	0.147275	0.147275	3.09278	4.56554	3.09278	0.147275	0.147275	3.09278	2.48938	0.823122	1.88452	0.170471	0.383243
TCF25	TCF25_HUMAN	Q9BQ70	Transcription factor 25	439	0.147929	0.147929	1.62722	3.10651	3.10651	3.10651	0.147929	3.10651	0.147929	2.27684	0.823122	1.72583	0.170471	0.383243
EXOSC7	EXOS7_HUMAN	Q15024	Exosome complex component RRP42	195	3.78007	7.21649	0.343643	14.0893	14.0893	10.6529	7.21649	7.21649	0.343643	1.77578	0.381871	1.24101	0.170471	0.383243
CENPU	CENPU_HUMAN	Q71F23	Centromere protein U	403	0.239234	5.02392	0.239234	5.02392	7.41627	5.02392	2.63158	2.63158	2.63158	1.66626	0.520832	1.20436	0.170471	0.383243
RPUSD3	RUSD3_HUMAN	Q6P087	Mitochondrial mRNA pseudouridine synthase RPUSD3	648	3.1339	3.1339	0.2849	5.98291	5.98291	5.98291	5.98291	3.1339	0.2849	1.45372	0.520832	1.0614	0.170471	0.383243
HNRNPDL	HNRDL_HUMAN	O14979	Heterogeneous nuclear ribonucleoprotein D-like	902	14.5238	7.38095	2.61905	9.7619	19.2857	24.0476	9.7619	9.7619	16.9048	1.1144	0.570887	0.868088	0.160027	0.383243
SRPRA	SRPRA_HUMAN	P08240	Signal recognition particle receptor subunit alpha	993	4.85893	9.56113	7.99373	15.8307	7.99373	7.99373	18.9655	11.1285	9.56113	0.505465	0.823122	0.673019	0.162664	0.383243
KIF2A	KIF2A_HUMAN	O00139	Kinesin-like protein KIF2A	272	5.80737	7.2238	1.55807	7.2238	8.64023	8.64023	8.64023	4.39093	5.80737	0.748128	0.368782	0.570887	0.170471	0.383243
HNRNPA3	ROA3_HUMAN	P51991	Heterogeneous nuclear ribonucleoprotein A3	391	5.55556	5.55556	5.55556	10.8466	10.8466	5.55556	10.8466	5.55556	5.55556	0.709221	0.39776	0.561879	0.170471	0.383243
PAM16	TIM16_HUMAN	Q9Y3D7	Mitochondrial import inner membrane translocase subunit TIM16	579	8.8	16.8	8.8	16.8	16.8	16.8	16.8	8.8	16.8	0.551015	0.301656	0.431716	0.170471	0.383243
CDC5L	CDC5L_HUMAN	Q99459	Cell division cycle 5-like protein	257	26.3092	23.8155	25.0623	41.2718	32.5436	33.7905	35.0374	18.8279	30.0499	0.517203	0.158449	0.348948	0.168415	0.383243
PRKDC	PRKDC_HUMAN	P78527	DNA-dependent protein kinase catalytic subunit	201	0.508721	0.508721	0.508721	0.508721	0.750969	0.508721	0.750969	0.750969	0.508721	0.212545	0.39776	0.308122	0.170471	0.383243
SRP19	SRP19_HUMAN	P09132	Signal recognition particle 19 kDa protein	634	21.5278	35.4167	35.4167	35.4167	42.3611	42.3611	42.3611	28.4722	35.4167	0.379346	0.202105	0.293446	0.170471	0.383243
LYAR	LYAR_HUMAN	Q9NX58	Cell growth-regulating nucleolar protein	257	161.214	137.467	129.551	113.72	145.383	134.828	132.19	103.166	124.274	-0.120449	-0.251877	-0.184667	0.164552	0.383243
HNRNPD	HNRPD_HUMAN	Q14103	Heterogeneous nuclear ribonucleoprotein D0	1096	31.2676	45.3521	39.7183	34.0845	39.7183	28.4507	36.9014	20	22.8169	-0.186172	-0.54534	-0.354608	0.163515	0.383243
SLC1A5	AAAT_HUMAN	Q15758	Neutral amino acid transporter B(0)	1313	3.8817	3.8817	3.8817	2.03327	3.8817	3.8817	2.03327	2.03327	3.8817	-0.249359	-0.551015	-0.392317	0.170471	0.383243
MAP4	MAP4_HUMAN	P27816	Microtubule-associated protein 4	730	15.7118	19.184	8.76736	9.63542	15.7118	12.2396	7.89931	6.16319	9.63542	-0.216191	-0.881657	-0.51089	0.170471	0.383243
ASCC2	ASCC2_HUMAN	Q9H1I8	Activating signal cointegrator 1 complex subunit 2	295	4.09511	12.0211	8.05812	5.41612	6.73712	6.73712	5.41612	1.4531	5.41612	-0.355829	-0.976541	-0.633057	0.174849	0.391635
SRP68	SRP68_HUMAN	Q9UHB9	Signal recognition particle subunit SRP68	941	6.53907	6.53907	9.72887	11.3238	11.3238	11.3238	28.8676	8.13397	14.5136	0.574838	1.17552	0.906218	0.18334	0.409145
EIF2AK2	E2AK2_HUMAN	P19525	Interferon-induced, double-stranded RNA-activated protein kinase	858	0.181488	0.181488	5.62613	11.0708	5.62613	7.44102	3.81125	5.62613	0.181488	2.01089	0.683526	1.49476	0.185654	0.412792
TOP1	TOP1_HUMAN	P11387	DNA topoisomerase 1	914	5.35948	9.28105	4.05229	6.66667	5.35948	10.5882	10.5882	9.28105	9.28105	0.274757	0.641029	0.469485	0.188468	0.417518
SART1	SNUT1_HUMAN	O43290	U4/U6.U5 tri-snRNP-associated protein 1	1226	5.125	0.125	1.375	8.875	8.875	6.375	3.875	2.625	1.375	1.86454	0.249359	1.27208	0.189791	0.41892
EIF2B3	EI2BG_HUMAN	Q9NR50	Translation initiation factor eIF-2B subunit gamma	771	20.1327	35.6195	17.9204	6.85841	17.9204	22.3451	26.7699	13.4956	9.0708	-0.644669	-0.578478	-0.611194	0.192304	0.421403
ASCC3	ASCC3_HUMAN	Q8N3C0	Activating signal cointegrator 1 complex subunit 3	119	0.499546	5.495	5.94914	3.67847	0.0454133	1.40781	2.77021	1.86194	2.31608	-1.21874	-0.781531	-0.983637	0.191842	0.421403
EXOSC10	EXOSX_HUMAN	Q01780	Exosome component 10	321	10.2825	15.9322	12.5424	22.7119	22.7119	17.0621	21.5819	12.5424	10.2825	0.689071	0.196321	0.463632	0.194937	0.425636
IGHMBP2	SMBP2_HUMAN	P38935	DNA-binding protein SMUBP-2	305	1.10775	2.1148	1.10775	5.13595	3.12185	2.1148	4.1289	0.100705	3.12185	1.26024	0.76356	1.03317	0.197022	0.428647
RPL18	RL18_HUMAN	Q07020	60S ribosomal protein L18	276	202.66	202.66	176.064	202.66	218.617	213.298	207.979	186.702	207.979	0.126301	0.0518545	0.0895577	0.199619	0.431205
ZFR	ZFR_HUMAN	Q96KR1	Zinc finger RNA-binding protein	291	14.0596	16.8529	11.2663	8.473	14.0596	13.1285	11.2663	10.3352	13.1285	-0.242167	-0.280335	-0.261125	0.19906	0.431205
SSR4	SSRD_HUMAN	P51571	Translocon-associated protein subunit delta	384	12.1387	23.6994	12.1387	17.9191	29.4798	23.6994	35.2601	23.6994	12.1387	0.567475	0.567475	0.567475	0.203739	0.437308
ADAR	DSRAD_HUMAN	P55265	Double-stranded RNA-specific adenosine deaminase	243	9.86949	11.5008	9.05383	10.6852	9.86949	6.60685	9.86949	4.15987	4.15987	-0.163653	-0.742132	-0.424091	0.203885	0.437308
PARN	PARN_HUMAN	O95453	Poly(A)-specific ribonuclease PARN	1564	70.579	89.3584	75.2739	61.1894	70.579	62.7543	87.7934	61.1894	67.4491	-0.274019	-0.120044	-0.194978	0.206215	0.440748
GNL3	GNL3_HUMAN	Q9BVP2	Guanine nucleotide-binding protein-like 3	690	65.7559	82.1494	60.2914	82.1494	82.1494	78.5064	78.5064	73.0419	67.5774	0.221851	0.0738112	0.149729	0.208783	0.444672
DNAJA3	DNJA3_HUMAN	Q96EY1	DnaJ homolog subfamily A member 3, mitochondrial	451	2.29167	2.29167	2.29167	6.45833	6.45833	4.375	14.7917	2.29167	2.29167	1.33065	1.49476	1.41504	0.21107	0.44501
SBDS	SBDS_HUMAN	Q9Y3A5	Ribosome maturation protein SBDS	510	16.4	28.4	16.4	36.4	72.4	80.4	32.4	24.4	12.4	1.62831	0.17724	1.078	0.211141	0.44501
SRP54	SRP54_HUMAN	P61011	Signal recognition particle 54 kDa protein	636	2.18254	8.13492	2.18254	4.16667	6.15079	10.119	14.0873	4.16667	8.13492	0.709221	1.078	0.905363	0.21107	0.44501
PGRMC1	PGRC1_HUMAN	O00264	Membrane-associated progesterone receptor component 1	796	21.0256	21.0256	15.8974	5.64103	10.7692	21.0256	15.8974	5.64103	21.0256	-0.630354	-0.44514	-0.534777	0.21329	0.447983
MRPS34	RT34_HUMAN	P82930	28S ribosomal protein S34, mitochondrial	256	0.458716	14.2202	9.63303	23.3945	14.2202	9.63303	14.2202	23.3945	5.04587	0.95858	0.811238	0.886789	0.221601	0.462241
CCDC47	CCD47_HUMAN	Q96A33	Coiled-coil domain-containing protein 47	165	4.34783	12.6294	4.34783	2.27743	2.27743	2.27743	4.34783	8.48861	4.34783	-1.64211	-0.311461	-0.82852	0.221601	0.462241
CCDC86	CCD86_HUMAN	Q9H6F5	Coiled-coil domain-containing protein 86	130	8.61111	8.61111	5.83333	5.83333	8.61111	0.277778	8.61111	3.05556	3.05556	-0.647119	-0.647119	-0.647119	0.227453	0.472821
RFC4	RFC4_HUMAN	P35249	Replication factor C subunit 4	246	19.5592	36.0882	11.2948	36.0882	27.8237	33.3333	30.5785	22.314	27.8237	0.538712	0.269944	0.410578	0.229078	0.474575
RSL1D1	RL1D1_HUMAN	O76021	Ribosomal L1 domain-containing protein 1	483	36.9388	57.3469	38.9796	51.2245	67.551	53.2653	55.3061	43.0612	47.1429	0.36845	0.126819	0.252687	0.237219	0.489769
RPL19	RL19_HUMAN	P84098	60S ribosomal protein L19	543	128.061	173.98	173.98	189.286	199.49	179.082	158.673	173.98	158.673	0.254505	0.0456587	0.153857	0.242999	0.500001
POP1	POP1_HUMAN	Q99575	Ribonucleases P/MRP protein subunit POP1	482	9.86328	9.86328	5.95703	4.98047	9.86328	16.6992	17.6758	10.8398	13.7695	0.296471	0.719304	0.523323	0.245702	0.502159
EIF3E	EIF3E_HUMAN	P60228	Eukaryotic translation initiation factor 3 subunit E	245	13.7079	27.191	27.191	20.4494	15.9551	18.2022	24.9438	13.7079	11.4607	-0.318361	-0.442274	-0.378988	0.24501	0.502159
HNRNPF	HNRPF_HUMAN	P52597	Heterogeneous nuclear ribonucleoprotein F	758	2.6506	2.6506	5.06024	5.06024	7.46988	14.6988	2.6506	5.06024	5.06024	1.39391	0.301656	0.948775	0.252426	0.51245
MRPS14	RT14_HUMAN	O60783	28S ribosomal protein S14, mitochondrial	733	8.59375	8.59375	0.78125	16.4062	16.4062	16.4062	8.59375	8.59375	0.78125	1.45372	0	0.902703	0.252426	0.51245
RPS28	RS28_HUMAN	P62857	40S ribosomal protein S28	607	247.826	320.29	450.725	276.812	291.304	262.319	320.29	320.29	247.826	-0.29499	-0.197638	-0.245493	0.254199	0.514328
RPL7	RL7_HUMAN	P18124	60S ribosomal protein L7	1488	181.855	193.952	193.952	222.177	214.113	189.919	238.306	197.984	177.823	0.136296	0.108154	0.122294	0.255961	0.516174
PHGDH	SERA_HUMAN	O43175	D-3-phosphoglycerate dehydrogenase	279	5.81614	5.81614	0.187617	3.93996	11.4447	3.93996	9.56848	7.69231	3.93996	0.709221	0.842899	0.777608	0.265398	0.521647
BLM	BLM_HUMAN	P54132	Bloom syndrome protein	194	2.18772	3.59915	1.482	5.01059	5.01059	4.30487	3.59915	1.482	2.18772	0.978835	0	0.570887	0.26641	0.521647
SLC25A3	MPCP_HUMAN	Q00325	Phosphate carrier protein, mitochondrial	541	8.56354	11.326	3.03867	8.56354	14.0884	16.8508	14.0884	5.8011	8.56354	0.784832	0.311461	0.567475	0.261249	0.521647
IRS4	IRS4_HUMAN	O14654	Insulin receptor substrate 4	355	9.62609	11.2172	4.05728	12.0127	12.0127	9.62609	20.7637	8.035	9.62609	0.434495	0.625861	0.533348	0.265992	0.521647
PHB	PHB_HUMAN	P35232	Prohibitin	798	51.8382	48.1618	37.1324	59.1912	73.8971	48.1618	51.8382	44.4853	48.1618	0.402412	0.0753537	0.248131	0.265295	0.521647
RPL28	RL28_HUMAN	P46779	60S ribosomal protein L28	293	212.409	263.504	241.606	278.102	307.299	285.401	227.007	234.307	256.204	0.279331	0	0.146415	0.262487	0.521647
PYM1	PYM1_HUMAN	Q9BRP8	Partner of Y14 and mago	540	113.235	123.039	88.7255	93.6275	103.431	78.9216	103.431	74.0196	113.235	-0.235874	-0.160977	-0.197939	0.260015	0.521647
RPS3A	RS3A_HUMAN	P61247	40S ribosomal protein S3a	415	333.712	534.47	576.136	447.348	401.894	314.773	500.379	435.985	269.318	-0.311279	-0.260539	-0.285686	0.265177	0.521647
ATP5PO	ATPO_HUMAN	P48047	ATP synthase subunit O, mitochondrial	137	38.0282	28.6385	19.2488	23.9437	28.6385	23.9437	23.9437	14.554	23.9437	-0.166972	-0.460417	-0.306246	0.262487	0.521647
FAM98A	FA98A_HUMAN	Q8NCA5	Protein FAM98A	857	4.04624	0.192678	2.11946	2.11946	0.192678	5.97303	9.82659	4.04624	5.97303	0.381871	1.64211	1.14543	0.269796	0.526579
GRWD1	GRWD1_HUMAN	Q9BQ67	Glutamate-rich WD repeat-containing protein 1	847	6.95067	2.46637	4.70852	6.95067	11.435	6.95067	2.46637	6.95067	6.95067	0.842899	0.212545	0.561879	0.275346	0.533977
RPS29	RS29_HUMAN	P62273	40S ribosomal protein S29	808	323.214	376.786	216.071	180.357	323.214	216.071	287.5	216.071	287.5	-0.348179	-0.211652	-0.278301	0.275346	0.533977
RFC2	RFC2_HUMAN	P35250	Replication factor C subunit 2	128	5.9322	8.75706	14.4068	20.0565	8.75706	14.4068	17.2316	8.75706	11.5819	0.570887	0.368782	0.473371	0.278077	0.537557
EPB41L5	E41L5_HUMAN	Q9HCM4	Band 4.1-like protein 5	416	2.86494	2.86494	0.136426	2.86494	2.86494	2.86494	2.86494	4.2292	1.50068	0.551015	0.551015	0.551015	0.286105	0.542706
POLR1A	RPA1_HUMAN	O95602	DNA-directed RNA polymerase I subunit RPA1	288	5.2907	2.96512	3.54651	4.7093	5.87209	5.2907	4.12791	3.54651	4.7093	0.427421	0.0693737	0.259477	0.286105	0.542706
RRP1B	RRP1B_HUMAN	Q14684	Ribosomal RNA processing protein 1 homolog B	683	22.5594	34.4327	27.8364	39.7098	39.7098	34.4327	34.4327	26.5172	25.1979	0.424542	0.0222643	0.237379	0.284967	0.542706
RPS2	RS2_HUMAN	P15880	40S ribosomal protein S2	1871	198.294	266.553	283.618	242.662	232.423	222.184	252.901	198.294	194.881	-0.102217	-0.212231	-0.156176	0.284931	0.542706
CSNK1E	KC1E_HUMAN	P49674	Casein kinase I isoform epsilon	178	45.9135	45.9135	29.0865	24.2788	33.8942	36.2981	43.5096	21.875	38.7019	-0.356029	-0.216191	-0.284417	0.284931	0.542706
PUM3	PUM3_HUMAN	Q15397	Pumilio homolog 3	1257	3.24074	7.87037	6.32716	4.78395	7.87037	3.24074	3.24074	3.24074	1.69753	-0.133678	-1.09226	-0.534777	0.284162	0.542706
RPS20	RS20_HUMAN	P60866	40S ribosomal protein S20	205	286.555	244.538	278.151	227.731	227.731	286.555	261.345	202.521	269.748	-0.125122	-0.141554	-0.133315	0.287523	0.543697
DHX9	DHX9_HUMAN	Q08211	ATP-dependent RNA helicase A	86	32.3622	62.2835	63.0709	71.7323	62.2835	57.5591	74.0945	59.9213	48.8976	0.280574	0.213827	0.247586	0.292878	0.550393
CCDC124	CC124_HUMAN	Q96CT7	Coiled-coil domain-containing protein 124	184	143.946	170.852	134.978	134.978	148.43	157.399	143.946	90.1345	108.072	-0.0290583	-0.394567	-0.200268	0.292206	0.550393
DKC1	DKC1_HUMAN	O60832	H/ACA ribonucleoprotein complex subunit 4	549	7.97665	11.8677	9.92218	15.7588	15.7588	11.8677	11.8677	13.8132	6.03113	0.543512	0.0913403	0.335069	0.29389	0.55059
KTN1	KTN1_HUMAN	Q86UP2	Kinectin	1328	3.75829	5.96905	6.70597	1.54753	5.96905	4.49521	5.23213	1.54753	5.23213	-0.452172	-0.452172	-0.452172	0.296433	0.553645
EPRS	SYEP_HUMAN	P07814	Bifunctional glutamate/proline--tRNA ligase	263	33.1349	39.0873	27.1825	23.8757	29.828	31.8122	39.0873	19.246	21.2302	-0.217123	-0.321208	-0.268227	0.29776	0.554418
POLR1E	RPA49_HUMAN	Q9GZS1	DNA-directed RNA polymerase I subunit RPA49	477	7.39857	7.39857	2.6253	5.01193	21.7184	12.1718	12.1718	0.238663	14.5585	1.1589	0.630354	0.9187	0.298698	0.554464
PDCD11	RRP5_HUMAN	Q14690	Protein RRP5 homolog	523	4.86371	8.07055	3.26029	12.3463	5.39818	7.53608	5.93266	8.07055	5.39818	0.642522	0.260652	0.464185	0.300795	0.556654
BRIX1	BRX1_HUMAN	Q8TDN6	Ribosome biogenesis protein BRX1 homolog	266	39.9433	68.272	65.4391	51.2748	48.4419	37.1105	62.6062	48.4419	48.4419	-0.343864	-0.122752	-0.229076	0.303091	0.559197
HDLBP	VIGLN_HUMAN	Q00341	Vigilin	260	32.4132	65.5363	52.1293	54.4953	60.0158	51.3407	67.1136	63.959	52.1293	0.144173	0.287714	0.217728	0.307817	0.566196
EXOSC1	EXOS1_HUMAN	Q9Y3B2	Exosome complex component CSL4	504	36.4103	26.1538	5.64103	41.5385	31.2821	31.2821	31.2821	15.8974	36.4103	0.610053	0.293446	0.460417	0.311359	0.569263
SRSF6	SRSF6_HUMAN	Q13247	Serine/arginine-rich splicing factor 6	721	20.6395	23.5465	6.10465	9.01163	14.8256	14.8256	9.01163	6.10465	17.7326	-0.379346	-0.614449	-0.492114	0.311359	0.569263
EXOSC4	EXOS4_HUMAN	Q9NPD3	Exosome complex component RRP41	408	12.6531	16.7347	12.6531	28.9796	16.7347	16.7347	20.8163	12.6531	12.6531	0.570887	0.133678	0.368782	0.315891	0.574089
GAR1	GAR1_HUMAN	Q9NY12	H/ACA ribonucleoprotein complex subunit 1	802	9.67742	14.2857	18.894	9.67742	9.67742	9.67742	18.894	9.67742	9.67742	-0.561879	-0.164119	-0.349334	0.315891	0.574089
YTHDF2	YTHD2_HUMAN	Q9Y5A9	YTH domain-containing family protein 2	1989	3.62694	7.08117	12.2625	8.80829	7.08117	13.9896	7.08117	12.2625	12.2625	0.379346	0.460417	0.420451	0.320012	0.579711
RPL35A	RL35A_HUMAN	P18077	60S ribosomal protein L35a	450	155.455	210	200.909	191.818	273.636	210	273.636	173.636	191.818	0.25413	0.174293	0.214763	0.321438	0.579711
SRSF3	SRSF3_HUMAN	P84103	Serine/arginine-rich splicing factor 3	360	49.3902	61.5854	43.2927	61.5854	79.878	49.3902	49.3902	55.4878	61.5854	0.307025	0.109764	0.211763	0.322805	0.579711
RPL37A	RL37A_HUMAN	P61513	60S ribosomal protein L37a	174	153.261	153.261	142.391	109.783	142.391	131.522	175	131.522	120.652	-0.226474	-0.0716125	-0.146966	0.322805	0.579711
TCOF1	TCOF_HUMAN	Q13428	Treacle protein	851	7.45968	8.80376	3.42742	4.09946	6.78763	4.77151	6.11559	0.739247	6.11559	-0.330571	-0.6023	-0.460047	0.324502	0.581041
MOGS	MOGS_HUMAN	Q13724	Mannosyl-oligosaccharide glucosidase	173	4.89845	12.0669	6.09319	7.28793	9.67742	13.2616	15.6511	4.89845	13.2616	0.390537	0.552201	0.473632	0.328993	0.586572
EEF1E1	MCA3_HUMAN	O43324	Eukaryotic translation elongation factor 1 epsilon-1	637	29.3103	35.0575	12.069	6.32184	29.3103	23.5632	23.5632	17.8161	6.32184	-0.368782	-0.680243	-0.516124	0.329524	0.586572
TUT7	TUT7_HUMAN	Q5VYS8	Terminal uridylyltransferase 7	1118	4.08027	13.4448	6.75585	6.08696	5.41806	4.74916	9.43144	4.08027	5.41806	-0.579013	-0.359167	-0.464907	0.332159	0.589533
RPL29	RL29_HUMAN	P47914	60S ribosomal protein L29	434	164.151	151.572	113.836	138.994	201.887	176.73	157.862	120.126	201.887	0.269007	0.159797	0.215435	0.33547	0.592983
AIMP2	AIMP2_HUMAN	Q13155	Aminoacyl tRNA synthase complex-interacting multifunctional protein 2	56	19.0625	22.1875	6.5625	3.4375	15.9375	12.8125	12.8125	12.8125	12.8125	-0.570887	-0.314873	-0.437209	0.336056	0.592983
DPY30	DPY30_HUMAN	Q9C005	Protein dpy-30 homolog	381	31.3131	31.3131	11.1111	21.2121	21.2121	21.2121	21.2121	21.2121	1.0101	-0.212545	-0.76356	-0.461904	0.34241	0.602443
NKRF	NKRF_HUMAN	O15226	NF-kappa-B-repressing factor	560	24.7826	29.1304	13.1884	20.4348	32.029	39.2754	33.4783	16.087	29.1304	0.451193	0.22994	0.344804	0.34979	0.604615
DDX24	DDX24_HUMAN	Q9GZR7	ATP-dependent RNA helicase DDX24	135	8.26542	19.9069	11.7579	11.7579	22.2352	19.9069	17.5786	14.0861	14.0861	0.432804	0.196321	0.319402	0.348825	0.604615
CKAP4	CKAP4_HUMAN	Q07065	Cytoskeleton-associated protein 4	128	43.3555	51.6611	53.3223	45.0166	45.0166	41.6944	51.6611	40.0332	51.6611	-0.171339	-0.0492996	-0.109029	0.345211	0.604615
SDHA	SDHA_HUMAN	P31040	Succinate dehydrogenase [ubiquinone] flavoprotein subunit, mitochondrial	1008	4.66867	4.66867	4.66867	3.16265	4.66867	6.1747	3.16265	3.16265	3.16265	0	-0.561879	-0.253757	0.350617	0.604615
RPS21	RS21_HUMAN	P63220	40S ribosomal protein S21	951	398.795	663.855	736.145	567.47	434.94	422.892	687.952	543.373	326.506	-0.335764	-0.207492	-0.270203	0.347923	0.604615
ATAD3B	ATD3B_HUMAN	Q5T9A4	ATPase family AAA domain-containing protein 3B	294	3.24074	4.78395	4.78395	3.24074	4.78395	3.24074	1.69753	3.24074	4.78395	-0.185215	-0.39776	-0.287577	0.350617	0.604615
EMG1	NEP1_HUMAN	Q92979	Ribosomal RNA small subunit methyltransferase NEP1	105	25	57.7869	57.7869	29.0984	37.2951	33.1967	53.6885	41.3934	33.1967	-0.497252	-0.132046	-0.303124	0.349852	0.604615
TRMT1L	TRM1L_HUMAN	Q7Z2T5	TRMT1-like protein	935	19.236	35.6071	24.693	31.5143	17.8718	21.9645	24.693	19.236	16.5075	-0.156685	-0.396189	-0.271473	0.352223	0.605664
RFC3	RFC3_HUMAN	P40938	Replication factor C subunit 3	362	3.08989	14.3258	11.5169	8.70787	8.70787	19.9438	17.1348	17.1348	8.70787	0.368782	0.570887	0.473371	0.360472	0.608185
VDAC1	VDAC1_HUMAN	P21796	Voltage-dependent anion-selective channel protein 1	810	18.0212	14.4876	35.689	39.2226	25.0883	35.689	25.0883	21.5548	25.0883	0.552201	0.0728789	0.332355	0.360703	0.608185
UBA52	RL40_HUMAN	P62987	Ubiquitin-60S ribosomal protein L40	1123	24.2188	47.6562	39.8438	47.6562	55.4688	39.8438	47.6562	32.0312	39.8438	0.355829	0.0975165	0.232446	0.360703	0.608185
MTDH	LYRIC_HUMAN	Q86UE4	Protein LYRIC	584	43.1271	51.7182	46.5636	48.2818	67.1821	58.5911	53.4364	34.5361	63.7457	0.29967	0.101521	0.203995	0.357124	0.608185
RPL35	RL35_HUMAN	P42766	60S ribosomal protein L35	592	130.894	114.634	106.504	106.504	155.285	122.764	122.764	122.764	139.024	0.127473	0.127473	0.127473	0.360472	0.608185
QARS	SYQ_HUMAN	P47897	Glutamine--tRNA ligase	758	14.3226	18.1935	15.6129	13.0323	10.4516	13.0323	18.1935	9.16129	18.1935	-0.398374	-0.0795074	-0.230149	0.355883	0.608185
HNRNPA0	ROA0_HUMAN	Q13151	Heterogeneous nuclear ribonucleoprotein A0	194	23.2787	26.5574	26.5574	13.4426	20	33.1148	26.5574	16.7213	16.7213	-0.19885	-0.348486	-0.271729	0.360472	0.608185
PLRG1	PLRG1_HUMAN	O43660	Pleiotropic regulator 1	1282	6.03113	13.8132	6.03113	7.97665	11.8677	13.8132	13.8132	7.97665	9.92218	0.379346	0.293446	0.337035	0.363403	0.611041
REXO4	REXO4_HUMAN	Q9GZR2	RNA exonuclease 4	1148	4.9763	7.34597	2.60664	4.9763	9.71564	12.0853	4.9763	4.9763	4.9763	0.842899	9.61028e-16	0.482152	0.375017	0.627095
PRRC2C	PRC2C_HUMAN	Q9Y520	Protein PRRC2C	314	8.66713	8.66713	8.32182	5.55939	8.32182	9.35773	9.35773	5.21409	7.28591	-0.142756	-0.231157	-0.186279	0.374375	0.627095
DHX15	DHX15_HUMAN	O43143	Pre-mRNA-splicing factor ATP-dependent RNA helicase DHX15	307	3.89937	10.1887	5.15723	5.15723	6.41509	10.1887	10.1887	6.41509	11.4465	0.17724	0.543512	0.371969	0.377568	0.629625
STAU2	STAU2_HUMAN	Q9NUL3	Double-stranded RNA-binding protein Staufen homolog 2	1121	3.68421	7.19298	8.94737	7.19298	10.7018	10.7018	12.4561	1.92982	10.7018	0.528549	0.339692	0.437209	0.382462	0.63604
RPL23A	RL23A_HUMAN	P62750	60S ribosomal protein L23a	150	231.41	282.692	301.923	282.692	276.282	205.769	289.103	212.179	212.179	-0.0936384	-0.193779	-0.14284	0.384197	0.63718
FBL	FBRL_HUMAN	P22087	rRNA 2'-O-methyltransferase fibrillarin	244	25.2336	43.9252	47.0405	37.6947	47.0405	40.81	47.0405	56.3863	37.6947	0.111604	0.280335	0.198435	0.387794	0.641392
PES1	PESC_HUMAN	O00541	Pescadillo homolog	445	22.2789	23.9796	23.9796	13.7755	20.5782	27.381	20.5782	18.8776	23.9796	-0.186172	-0.146966	-0.166436	0.38988	0.643089
PRPF4	PRP4_HUMAN	O43172	U4/U6 small nuclear ribonucleoprotein Prp4	885	5.9387	2.10728	5.9387	5.9387	7.85441	9.77011	0.191571	7.85441	7.85441	0.75269	0.185215	0.496676	0.407084	0.662466
ADAMTS1	ATS1_HUMAN	Q9UHI8	A disintegrin and metalloproteinase with thrombospondin motifs 1	115	1.13754	3.20579	1.13754	2.17166	3.20579	2.17166	2.17166	1.13754	4.23992	0.461904	0.461904	0.461904	0.407084	0.662466
NIFK	MK67I_HUMAN	Q9BYG3	MKI67 FHA domain-interacting nucleolar phosphoprotein	1246	13.9932	13.9932	17.4061	13.9932	20.8191	27.6451	13.9932	10.5802	27.6451	0.460417	0.202105	0.337035	0.40403	0.662466
LIN28B	LN28B_HUMAN	Q6ZN17	Protein lin-28 homolog B	731	16.4	24.4	8.4	8.4	20.4	12.4	16.4	4.4	12.4	-0.256014	-0.567475	-0.403356	0.407084	0.662466
C19orf53	L10K_HUMAN	Q9UNZ5	Leydig cell tumor 10 kDa protein homolog	156	11.1111	31.3131	31.3131	21.2121	21.2121	31.3131	21.2121	11.1111	1.0101	0	-1.14543	-0.461904	0.407084	0.662466
NOP2	NOP2_HUMAN	P46087	Probable 28S rRNA (cytosine(4447)-C(5))-methyltransferase	671	28.4483	25.9852	16.133	25.9852	45.6897	40.7635	24.7537	17.3645	23.5222	0.67208	-0.1044	0.335461	0.410032	0.66548
SPATS2	SPAS2_HUMAN	Q86XZ4	Spermatogenesis-associated serine-rich protein 2	317	7.52294	5.68807	9.3578	11.1927	11.1927	9.3578	9.3578	3.85321	9.3578	0.492114	0	0.266939	0.412938	0.66841
HNRNPH1	HNRH1_HUMAN	P31943	Heterogeneous nuclear ribonucleoprotein H	322	4.67706	15.8129	6.90423	4.67706	9.1314	2.44989	13.5857	4.67706	2.44989	-0.75269	-0.403356	-0.567475	0.416158	0.67183
ERI1	ERI1_HUMAN	Q8IV48	3'-5' exoribonuclease 1	767	28.9398	34.6705	43.2665	40.4011	31.8052	23.2092	40.4011	28.9398	17.4785	-0.163653	-0.299858	-0.230149	0.42015	0.676475
MRPL47	RM47_HUMAN	Q9HD33	39S ribosomal protein L47, mitochondrial	187	16.4	24.4	16.4	8.4	20.4	24.4	12.4	12.4	16.4	-0.104589	-0.473371	-0.277228	0.424156	0.681119
NOP53	NOP53_HUMAN	Q9NZM5	Ribosome biogenesis protein NOP53	306	6.48536	4.39331	6.48536	10.6695	10.6695	8.57741	2.30126	8.57741	4.39331	0.784832	-0.185215	0.379848	0.434767	0.683688
RPS27L	RS27L_HUMAN	Q71UM5	40S ribosomal protein S27-like	797	48.8095	36.9048	48.8095	48.8095	48.8095	36.9048	72.619	36.9048	84.5238	3.20343e-16	0.528549	0.288345	0.434767	0.683688
TRMT112	TR112_HUMAN	Q9UI30	Multifunctional methyltransferase subunit TRM112-like protein	930	120.8	128.8	128.8	128.8	120.8	88.8	136.8	128.8	88.8	-0.161183	-0.0945335	-0.127473	0.433147	0.683688
SRSF5	SRSF5_HUMAN	Q13243	Serine/arginine-rich splicing factor 5	698	29.7794	33.4559	40.8088	29.7794	40.8088	29.7794	29.7794	26.1029	33.4559	-0.0519011	-0.219846	-0.133431	0.434767	0.683688
NSUN2	NSUN2_HUMAN	Q08J23	tRNA (cytosine(34)-C(5))-methyltransferase	469	44.4589	58.8005	70.5346	57.4967	58.8005	45.7627	61.4081	49.6741	37.94	-0.10085	-0.221851	-0.160083	0.432648	0.683688
MRPL12	RM12_HUMAN	P52815	39S ribosomal protein L12, mitochondrial	357	61.1111	76.2626	56.0606	71.2121	51.0101	51.0101	76.2626	51.0101	40.9091	-0.159136	-0.201822	-0.180321	0.432845	0.683688
TSR1	TSR1_HUMAN	Q2NL82	Pre-rRNA-processing protein TSR1 homolog	1599	92.1642	146.891	184.204	131.965	117.04	93.408	146.891	146.891	98.3831	-0.305803	-0.110082	-0.204626	0.432362	0.683688
RPS15	RS15_HUMAN	P62841	40S ribosomal protein S15	746	35.1724	283.448	359.31	221.379	152.414	97.2414	248.966	193.793	48.9655	-0.525306	-0.463289	-0.493964	0.432417	0.683688
RPS16	RS16_HUMAN	P62249	40S ribosomal protein S16	386	226.712	308.904	336.301	274.658	295.205	260.959	274.658	274.658	247.26	-0.0696529	-0.130381	-0.0996976	0.437955	0.686922
NUPL2	NUPL2_HUMAN	O15504	Nucleoporin-like protein 2	1410	2.60047	4.96454	0.236407	4.96454	4.96454	4.96454	0.236407	2.60047	4.96454	0.932886	0	0.540568	0.451239	0.700517
EIF2B1	EI2BA_HUMAN	Q14232	Translation initiation factor eIF-2B subunit alpha	825	3.60656	10.1639	3.60656	6.88525	10.1639	10.1639	3.60656	6.88525	6.88525	0.647119	0	0.359542	0.451239	0.700517
ECT2	ECT2_HUMAN	Q9H8V3	Protein ECT2	213	3.39168	3.39168	2.29759	4.48578	3.39168	4.48578	2.29759	4.48578	2.29759	0.44514	0	0.23967	0.451239	0.700517
LRRC8A	LRC8A_HUMAN	Q8IWT6	Volume-regulated anion channel subunit LRRC8A	398	3.82716	2.59259	3.82716	3.82716	2.59259	3.82716	1.35802	3.82716	1.35802	0	-0.647119	-0.287577	0.451239	0.700517
STRBP	STRBP_HUMAN	Q96SI9	Spermatid perinuclear RNA-binding protein	1868	3.125	6.10119	6.10119	6.10119	3.125	1.6369	3.125	6.10119	4.6131	-0.496676	-0.147342	-0.311461	0.456103	0.706261
HNRNPUL1	HNRL1_HUMAN	Q9BUJ2	Heterogeneous nuclear ribonucleoprotein U-like protein 1	786	14.1355	24.6495	25.8178	17.6402	17.6402	19.9766	26.986	12.9673	16.472	-0.225439	-0.195256	-0.210269	0.457442	0.706533
SPATS2L	SPS2L_HUMAN	Q9NUQ6	SPATS2-like protein	618	5.55556	9.13978	3.76344	7.34767	7.34767	12.724	9.13978	1.97133	9.13978	0.570887	0.133678	0.368782	0.469964	0.720656
RPL37	RL37_HUMAN	P61927	60S ribosomal protein L37	1076	52.5773	31.9588	21.6495	21.6495	42.268	52.5773	52.5773	42.268	42.268	0.133678	0.368782	0.256014	0.469964	0.720656
GTPBP4	NOG1_HUMAN	Q9BZE4	Nucleolar GTP-binding protein 1	363	44.3218	58.5174	39.5899	53.7855	58.5174	60.0946	52.2082	39.5899	47.4763	0.275496	-0.0323125	0.129785	0.470148	0.720656
TRMT2A	TRM2A_HUMAN	Q8IZ69	tRNA (uracil-5-)-methyltransferase homolog A	943	17.76	25.76	32.16	27.36	30.56	40.16	24.16	25.76	24.16	0.374047	-0.030828	0.185766	0.471536	0.720963
RPL36A	RL36A_HUMAN	P83881	60S ribosomal protein L36a	599	48.1132	57.5472	19.8113	48.1132	48.1132	66.9811	57.5472	29.2453	48.1132	0.379346	0.104589	0.248498	0.48033	0.732563
ZNF771	ZN771_HUMAN	Q7L3S4	Zinc finger protein 771	790	6.62461	9.77918	0.315457	6.62461	16.0883	16.0883	9.77918	0.315457	3.47003	1.21459	-0.301656	0.647119	0.486915	0.735621
CD3EAP	RPA34_HUMAN	O15446	DNA-directed RNA polymerase I subunit RPA34	248	13.9216	10	8.03922	15.8824	17.8431	11.9608	8.03922	13.9216	8.03922	0.515458	-0.0913403	0.243729	0.486915	0.735621
XRCC5	XRCC5_HUMAN	P13010	X-ray repair cross-complementing protein 5	99	13.7978	17.8962	11.0656	21.9945	12.4317	12.4317	13.7978	24.7268	15.1639	0.132046	0.328367	0.233543	0.487182	0.735621
HIST1H4I	H4_HUMAN	P62805	Histone H4	519	49.5146	107.767	59.2233	78.6408	88.3495	68.932	98.0583	78.6408	78.6408	0.123913	0.238019	0.182094	0.486915	0.735621
ZNF48	ZNF48_HUMAN	Q96MX3	Zinc finger protein 48	480	3.39806	5.01618	5.01618	6.6343	6.6343	8.25243	6.6343	1.77994	3.39806	0.680243	-0.185215	0.311461	0.49481	0.744148
MATR3	MATR3_HUMAN	P43243	Matrin-3	326	6.02125	10.7438	4.84061	8.38253	10.7438	11.9244	4.84061	7.20189	8.38253	0.523219	-0.0810716	0.252484	0.495281	0.744148
RBM19	RBM19_HUMAN	Q9Y4C8	Probable RNA-binding protein 19	340	2.1875	8.4375	6.35417	4.27083	8.4375	5.3125	4.27083	1.14583	2.1875	0.0859001	-1.1589	-0.406214	0.497678	0.745903
RPL23	RL23_HUMAN	P62829	60S ribosomal protein L23	1369	186.429	329.286	379.286	322.143	243.571	172.143	379.286	250.714	143.571	-0.278546	-0.210353	-0.244047	0.498914	0.745913
DGCR8	DGCR8_HUMAN	Q8WYQ5	Microprocessor complex subunit DGCR8	84	4.01035	10.4787	4.01035	6.59767	5.30401	4.01035	5.30401	5.30401	4.01035	-0.217357	-0.339692	-0.277228	0.502943	0.75009
NSUN5	NSUN5_HUMAN	Q96P11	Probable 28S rRNA (cytosine-C(5))-methyltransferase	397	4.8951	9.55711	2.5641	2.5641	9.55711	9.55711	9.55711	4.8951	7.22611	0.349334	0.349334	0.349334	0.506003	0.752803
WDR6	WDR6_HUMAN	Q9NNW5	WD repeat-containing protein 6	923	0.981267	1.87333	0.981267	1.87333	1.87333	2.76539	0.981267	0.0892061	2.76539	0.76356	-3.20343e-15	0.431716	0.51649	0.753628
PCBP2	PCBP2_HUMAN	Q15366	Poly(rC)-binding protein 2	346	8.49315	5.75342	0.273973	8.49315	5.75342	8.49315	5.75342	3.0137	5.75342	0.647119	3.20343e-16	0.359542	0.51649	0.753628
MYBBP1A	MBB1A_HUMAN	Q9BQG0	Myb-binding protein 1A	1386	21.9127	30.9488	21.1596	28.6898	33.2078	33.2078	36.2199	16.6416	21.1596	0.361591	0	0.192095	0.509068	0.753628
SRP14	SRP14_HUMAN	P37108	Signal recognition particle 14 kDa protein	1208	88.9706	177.206	140.441	177.206	169.853	133.088	199.265	140.441	103.676	0.239804	0.124879	0.183485	0.512097	0.753628
MRPS30	RT30_HUMAN	Q9NP92	39S ribosomal protein S30, mitochondrial	623	4.7836	4.7836	4.7836	4.7836	4.7836	4.7836	4.7836	4.7836	2.50569	0	-0.249359	-0.119299	0.51649	0.753628
POLR1C	RPAC1_HUMAN	O15160	DNA-directed RNA polymerases I and III subunit RPAC1	570	11.8497	11.8497	14.7399	8.95954	14.7399	14.7399	6.06936	11.8497	11.8497	-2.40257e-15	-0.368782	-0.172639	0.51649	0.753628
ARHGEF2	ARHG2_HUMAN	Q92974	Rho guanine nucleotide exchange factor 2	208	12.2718	15.3144	10.2434	10.2434	15.3144	11.2576	14.3002	6.18661	9.22921	-0.0392061	-0.348275	-0.18548	0.51649	0.753628
C7orf50	CG050_HUMAN	Q9BRJ6	Uncharacterized protein C7orf50	427	31.4433	41.7526	52.0619	31.4433	36.5979	52.0619	46.9072	26.2887	26.2887	-0.0606264	-0.332355	-0.190103	0.51649	0.753628
RPS8	RS8_HUMAN	P62241	40S ribosomal protein S8	632	274.519	337.019	308.173	255.288	269.712	284.135	365.865	279.327	279.327	-0.184802	0.00752189	-0.0854375	0.5221	0.759987
RPL31	RL31_HUMAN	P62899	60S ribosomal protein L31	439	128.8	192.8	184.8	176.8	184.8	104.8	168.8	144.8	144.8	-0.11871	-0.14367	-0.131136	0.524354	0.761443
DDX54	DDX54_HUMAN	Q8TDD1	ATP-dependent RNA helicase DDX54	804	6.92395	17.1396	12.5993	17.1396	17.1396	16.0045	13.7344	12.5993	8.05902	0.455773	-0.0922164	0.207641	0.527483	0.764158
IGF2BP2	IF2B2_HUMAN	Q9Y6M1	Insulin-like growth factor 2 mRNA-binding protein 2	894	10.1836	6.84474	3.50584	8.51419	3.50584	11.8531	10.1836	8.51419	6.84474	0.217357	0.314873	0.266939	0.534895	0.77064
SNRPA1	RU2A_HUMAN	P09661	U2 small nuclear ribonucleoprotein A'	824	31.7647	51.3725	35.6863	43.5294	43.5294	39.6078	51.3725	43.5294	35.6863	0.0922164	0.136204	0.114378	0.534895	0.77064
RPSA	RSSA_HUMAN	P08865	40S ribosomal protein SA	856	186.78	251.186	241.017	227.458	203.729	241.017	234.237	254.576	271.525	-0.0144777	0.163267	0.0771303	0.535766	0.77064
RPL13	RL13_HUMAN	P26373	60S ribosomal protein L13	393	227.962	237.441	237.441	213.744	256.398	242.18	237.441	175.829	213.744	0.0193264	-0.164706	-0.0697571	0.541037	0.776381
HNRNPU	HNRPU_HUMAN	Q00839	Heterogeneous nuclear ribonucleoprotein U	333	57.0909	77.697	76.4848	75.2727	66.7879	57.0909	76.4848	68	49.8182	-0.0852401	-0.120798	-0.10291	0.543662	0.778309
PA2G4	PA2G4_HUMAN	Q9UQ80	Proliferation-associated protein 2G4	245	71.3198	132.234	109.391	134.772	139.848	111.929	142.386	101.777	71.3198	0.304743	0.0116535	0.165628	0.550053	0.785605
EXOSC8	EXOS8_HUMAN	Q96B26	Exosome complex component RRP43	255	3.98551	11.2319	7.6087	11.2319	7.6087	7.6087	25.7246	3.98551	7.6087	0.212545	0.709221	0.482152	0.551359	0.785622
PPAN	SSF1_HUMAN	Q9NQ55	Suppressor of SWI4 1 homolog	1430	6.55391	23.4672	23.4672	23.4672	23.4672	21.3531	25.5814	15.0106	15.0106	0.352397	0.0559254	0.211763	0.558578	0.794045
MRPS26	RT26_HUMAN	Q9BYN8	28S ribosomal protein S26, mitochondrial	190	10.2439	5.36585	15.122	10.2439	10.2439	20	20	10.2439	5.36585	0.39776	0.212545	0.308122	0.563028	0.794786
NCL	NUCL_HUMAN	P19338	Nucleolin	415	148.028	174.789	159.296	167.746	150.845	155.07	162.113	155.07	149.437	-0.0255125	-0.0471231	-0.0362773	0.562889	0.794786
RSBN1L	RSBNL_HUMAN	Q6PCB5	Round spermatid basic protein 1-like protein	478	4.84634	7.2104	7.2104	3.6643	4.84634	9.57447	4.84634	2.48227	7.2104	-0.0913403	-0.406214	-0.240204	0.561416	0.794786
CEP170	CE170_HUMAN	Q5SW79	Centrosomal protein of 170 kDa	583	1.95707	2.58838	0.0631313	1.32576	3.85101	3.2197	1.95707	1.32576	0.694444	0.865458	-0.212545	0.424885	0.570829	0.800215
RUVBL1	RUVB1_HUMAN	Q9Y265	RuvB-like 1	734	6.79825	15.5702	15.5702	8.99123	13.3772	13.3772	15.5702	4.60526	8.99123	-0.0859001	-0.379346	-0.225175	0.570829	0.800215
BTF3	BTF3_HUMAN	P20290	Transcription factor BTF3	249	10.1942	29.6117	29.6117	29.6117	29.6117	10.1942	15.0485	19.9029	10.1942	0	-0.620713	-0.277228	0.570829	0.800215
RBM42	RBM42_HUMAN	Q9BTD8	RNA-binding protein 42	456	18.9583	25.2083	21.0417	18.9583	25.2083	27.2917	12.7083	16.875	16.875	0.132046	-0.489119	-0.145361	0.572715	0.801009
PCBP1	PCBP1_HUMAN	Q15365	Poly(rC)-binding protein 1	340	14.3258	11.5169	3.08989	8.70787	11.5169	11.5169	17.1348	5.89888	14.3258	0.133678	0.368782	0.256014	0.581788	0.804082
RPL18A	RL18A_HUMAN	Q02543	60S ribosomal protein L18a	145	159.659	244.886	307.386	313.068	273.295	239.205	290.341	261.932	182.386	0.213648	0.0453359	0.131945	0.579015	0.804082
RPL22	RL22_HUMAN	P35268	60S ribosomal protein L22	281	157.031	172.656	203.906	211.719	211.719	172.656	188.281	180.469	157.031	0.159797	-0.0212791	0.0720983	0.58286	0.804082
RPS25	RS25_HUMAN	P62851	40S ribosomal protein S25	395	272.8	328.8	280.8	280.8	256.8	288.8	304.8	272.8	304.8	-0.0945925	0	-0.0465211	0.578523	0.804082
YME1L1	YMEL1_HUMAN	Q96TA2	ATP-dependent zinc metalloprotease YME1L1	1796	2.71669	5.30401	5.30401	4.01035	5.30401	4.01035	4.01035	4.01035	2.71669	0	-0.311461	-0.147342	0.581788	0.804082
RPL36	RL36_HUMAN	Q9Y3U8	60S ribosomal protein L36	305	58.0952	258.095	277.143	220	162.857	77.1429	258.095	191.429	39.0476	-0.367209	-0.280273	-0.323086	0.578976	0.804082
DDOST	OST48_HUMAN	P39656	Dolichyl-diphosphooligosaccharide--protein glycosyltransferase 48 kDa subunit	230	2.41228	6.79825	2.41228	8.99123	0.219298	4.60526	6.79825	4.60526	4.60526	0.249359	0.461904	0.359542	0.598331	0.80888
HACD3	HACD3_HUMAN	Q9P035	Very-long-chain (3R)-3-hydroxyacyl-CoA dehydratase 3	508	3.03867	11.326	0.276243	5.8011	5.8011	8.56354	8.56354	3.03867	5.8011	0.461904	0.249359	0.359542	0.598331	0.80888
MRPL27	RM27_HUMAN	Q9P0M9	39S ribosomal protein L27, mitochondrial	420	20.9459	20.9459	7.43243	14.1892	20.9459	20.9459	20.9459	7.43243	34.4595	0.185215	0.349334	0.269607	0.598331	0.80888
MRPS23	RT23_HUMAN	Q9Y3D9	28S ribosomal protein S23, mitochondrial	372	11.0526	26.8421	16.3158	16.3158	21.5789	21.5789	32.1053	16.3158	16.3158	0.133678	0.256014	0.196143	0.598331	0.80888
LRRC47	LRC47_HUMAN	Q8N1G4	Leucine-rich repeat-containing protein 47	1025	171.698	168.268	145.969	151.115	171.698	164.837	188.851	164.837	161.407	0.0050835	0.0840739	0.0451192	0.593036	0.80888
RPL7A	RL7A_HUMAN	P62424	60S ribosomal protein L7a	845	244.737	263.534	252.256	248.496	267.293	274.812	252.256	199.624	218.421	0.0559525	-0.18219	-0.0582104	0.58862	0.80888
RPS4X	RS4X_HUMAN	P62701	40S ribosomal protein S4, X isoform	218	167.681	186.692	190.494	186.692	156.274	133.46	209.506	198.099	141.065	-0.193652	0.0100327	-0.0882181	0.596486	0.80888
CIRBP	CIRBP_HUMAN	Q14011	Cold-inducible RNA-binding protein	196	18.0233	29.6512	35.4651	18.0233	35.4651	29.6512	23.8372	23.8372	18.0233	0	-0.339692	-0.159871	0.598331	0.80888
NOL7	NOL7_HUMAN	Q9UMY1	Nucleolar protein 7	225	19.8444	27.6265	8.17121	8.17121	23.7354	15.9533	19.8444	4.28016	19.8444	-0.217357	-0.339692	-0.277228	0.595815	0.80888
ZNF787	ZN787_HUMAN	Q6DD87	Zinc finger protein 787	907	5.49738	13.3508	8.11518	13.3508	15.9686	13.3508	8.11518	2.87958	10.733	0.662228	-0.311461	0.256014	0.600264	0.80969
RPL3	RL3_HUMAN	P39023	60S ribosomal protein L3	437	121.836	265.757	245.906	263.275	268.238	208.685	275.682	216.129	164.02	0.22457	0.0499829	0.139916	0.602528	0.810941
RRP1	RRP1_HUMAN	P56182	Ribosomal RNA processing protein 1 homolog A	1720	11.0629	15.4013	8.89371	8.89371	19.7397	17.5705	8.89371	8.89371	17.5705	0.385981	3.20343e-16	0.205861	0.606781	0.81306
RPLP0	RLA0_HUMAN	P05388	60S acidic ribosomal protein P0	519	41.3249	50.7886	69.7161	63.4069	66.5615	53.9432	60.2524	63.4069	41.3249	0.184537	0.0278521	0.108321	0.605901	0.81306
ALYREF	THOC4_HUMAN	Q86V81	THO complex subunit 4	145	27.6265	47.0817	39.2996	47.0817	50.9728	35.4086	35.4086	47.0817	31.5175	0.227308	0	0.118126	0.610244	0.815898
RPL26L1	RL26L_HUMAN	Q9UNX3	60S ribosomal protein L26-like 1	568	14.4828	21.3793	7.58621	14.4828	21.3793	21.3793	35.1724	7.58621	7.58621	0.39776	0.212545	0.308122	0.626283	0.819297
SRPK2	SRPK2_HUMAN	P78362	SRSF protein kinase 2	666	13.2267	14.6802	10.3198	11.7733	17.5872	16.1337	14.6802	11.7733	10.3198	0.2511	-0.0559254	0.105739	0.626283	0.819297
RPL8	RL8_HUMAN	P62917	60S ribosomal protein L8	514	179.377	226.07	214.397	249.416	249.416	229.961	191.051	218.288	167.704	0.233605	-0.103228	0.0749964	0.626022	0.819297
DDX56	DDX56_HUMAN	Q9NY93	Probable ATP-dependent RNA helicase DDX56	125	16.6362	22.1207	12.9799	14.808	18.4644	18.4644	20.2925	11.1517	11.1517	2.56274e-15	-0.280472	-0.133431	0.620108	0.819297
XRCC6	XRCC6_HUMAN	P12956	X-ray repair cross-complementing protein 6	2426	19.8686	39.5731	37.931	23.1527	33.0049	28.0788	41.2151	28.0788	23.1527	-0.209073	-0.0748972	-0.140426	0.620551	0.819297
RPS27A	RS27A_HUMAN	P62979	Ubiquitin-40S ribosomal protein S27a	794	90.3846	160.897	186.538	173.718	109.615	90.3846	173.718	135.256	103.205	-0.22839	-0.0870668	-0.155999	0.617942	0.819297
DDX28	DDX28_HUMAN	Q9NUL7	Probable ATP-dependent RNA helicase DDX28	148	7.59259	11.2963	5.74074	3.88889	9.44444	9.44444	5.74074	5.74074	9.44444	-0.112768	-0.235103	-0.172639	0.626283	0.819297
RBM10	RBM10_HUMAN	P98175	RNA-binding protein 10	446	4.4086	5.48387	3.33333	3.33333	4.4086	6.55914	4.4086	2.25806	2.25806	0.112768	-0.567475	-0.187627	0.626283	0.819297
RRP7A	RRP7A_HUMAN	Q9Y3A4	Ribosomal RNA-processing protein 7 homolog A	1130	25.3571	14.6429	11.0714	11.0714	21.7857	21.7857	7.5	11.0714	14.6429	0.0975165	-0.620713	-0.217357	0.616497	0.819297
RARS	SYRC_HUMAN	P54136	Arginine--tRNA ligase, cytoplasmic	986	18.3333	22.8788	19.8485	15.303	7.72727	15.303	36.5152	13.7879	15.303	-0.671642	0.103587	-0.232571	0.626283	0.819297
CMSS1	CMS1_HUMAN	Q9BQ75	Protein CMSS1	157	11.1111	14.6953	0.358423	0.358423	11.1111	18.2796	14.6953	7.52688	14.6953	0.185215	0.496676	0.349334	0.630904	0.8218
RTCB	RTCB_HUMAN	Q9Y3I0	tRNA-splicing ligase RtcB homolog	258	20	43.7624	51.6832	51.6832	35.8416	33.8614	83.3663	49.703	20	0.0723912	0.406973	0.249359	0.630115	0.8218
EIF2S2	IF2B_HUMAN	P20042	Eukaryotic translation initiation factor 2 subunit 2	106	12.3123	30.3303	15.3153	15.3153	30.3303	30.3303	30.3303	6.30631	24.3243	0.390537	0.0728789	0.240433	0.632285	0.821835
MORF4L2	MO4L2_HUMAN	Q15014	Mortality factor 4-like protein 2	344	10.7639	3.81944	3.81944	7.29167	10.7639	7.29167	3.81944	3.81944	10.7639	0.461904	0	0.249359	0.643805	0.83324
RPLP2	RLA2_HUMAN	P05387	60S acidic ribosomal protein P2	521	270.435	392.174	400.87	400.87	418.261	374.783	366.087	366.087	305.217	0.166907	-0.0358304	0.0690968	0.643805	0.83324
HNRNPL	HNRPL_HUMAN	P14866	Heterogeneous nuclear ribonucleoprotein L	695	6.96095	5.26316	3.56537	6.96095	5.26316	10.3565	5.26316	1.86757	6.96095	0.516124	-0.164119	0.215729	0.64912	0.838332
METAP1	MAP11_HUMAN	P53582	Methionine aminopeptidase 1	724	5.44041	8.03109	2.84974	2.84974	5.44041	5.44041	10.6218	8.03109	5.44041	-0.249359	0.561879	0.212545	0.659076	0.841512
NCLN	NCLN_HUMAN	Q969V3	Nicalin	279	3.73002	5.50622	1.95382	5.50622	1.95382	7.28242	3.73002	3.73002	3.73002	0.39776	0	0.212545	0.659076	0.841512
HNRNPR	HNRPR_HUMAN	O43390	Heterogeneous nuclear ribonucleoprotein R	289	14.376	15.9558	28.594	28.594	25.4344	19.1153	17.5355	17.5355	20.6951	0.311837	-0.0795074	0.129394	0.659658	0.841512
RPS6	RS6_HUMAN	P62753	40S ribosomal protein S6	423	209.237	309.639	305.622	241.365	281.526	229.317	325.703	265.462	217.269	-0.132383	-0.0283865	-0.0794477	0.659901	0.841512
NHP2	NHP2_HUMAN	Q9NX24	H/ACA ribonucleoprotein complex subunit 2	1382	26.7974	13.7255	20.2614	20.2614	26.7974	20.2614	7.18954	20.2614	13.7255	0.147342	-0.561879	-0.164119	0.659076	0.841512
SNRPB2	RU2B_HUMAN	P08579	U2 small nuclear ribonucleoprotein B''	563	9.33333	9.33333	9.33333	4.88889	13.7778	0.444444	4.88889	9.33333	13.7778	-0.551015	1.60171e-15	-0.249359	0.659076	0.841512
POLRMT	RPOM_HUMAN	O00411	DNA-directed RNA polymerase, mitochondrial	1042	3.33333	5.77236	2.52033	4.95935	4.14634	4.14634	4.14634	5.77236	2.52033	0.188857	0.0975165	0.143909	0.668231	0.846798
SSB	LA_HUMAN	P05455	Lupus La protein	728	27.2059	39.4608	37.0098	37.0098	37.0098	34.5588	37.0098	32.1078	37.0098	0.066649	0.0337094	0.0502732	0.668231	0.846798
HNRNPC	HNRPC_HUMAN	P07910	Heterogeneous nuclear ribonucleoproteins C1/C2	315	16.6667	19.9346	3.59477	13.3987	13.3987	10.1307	13.3987	6.86275	13.3987	-0.122336	-0.256014	-0.187627	0.668231	0.846798
KPNB1	IMB1_HUMAN	Q14974	Importin subunit beta-1	332	4.68037	4.68037	2.39726	3.53881	4.68037	5.82192	4.68037	4.68037	2.39726	0.256014	0	0.133678	0.672541	0.846955
RPS5	RS5_HUMAN	P46782	40S ribosomal protein S5	422	289.706	343.627	294.608	284.804	309.314	265.196	382.843	275	260.294	-0.110848	-0.0153235	-0.0622955	0.672342	0.846955
RRP15	RRP15_HUMAN	Q9Y3B9	RRP15-like protein	456	46.4539	46.4539	25.1773	32.2695	46.4539	46.4539	25.1773	21.6312	42.9078	0.084146	-0.396385	-0.136204	0.672541	0.846955
RPL4	RL4_HUMAN	P36578	60S ribosomal protein L4	494	211.007	267.213	232.084	243.794	269.555	257.845	260.187	232.084	203.981	0.118657	-0.028826	0.0467993	0.675047	0.848352
RPS10	RS10_HUMAN	P46783	40S ribosomal protein S10	362	194.545	194.545	170.303	158.182	200.606	194.545	170.303	170.303	194.545	-0.0157158	-0.0639172	-0.0396152	0.677012	0.849062
RPL27	RL27_HUMAN	P61353	60S ribosomal protein L27	846	184.559	265.441	294.853	294.853	250.735	191.912	250.735	250.735	155.147	-0.0143126	-0.181902	-0.0956752	0.678737	0.849471
DDX27	DDX27_HUMAN	Q96GQ7	Probable ATP-dependent RNA helicase DDX27	437	11.4322	8.9196	2.63819	5.15075	10.1759	11.4322	12.6884	2.63819	11.4322	0.21901	0.21901	0.21901	0.684528	0.853201
TSPYL1	TSYL1_HUMAN	Q9H0U9	Testis-specific Y-encoded-like protein 1	539	7.09382	7.09382	4.80549	4.80549	4.80549	4.80549	7.09382	7.09382	7.09382	-0.39776	0.164119	-0.0896372	0.684528	0.853201
USP16	UBP16_HUMAN	Q9Y5T5	Ubiquitin carboxyl-terminal hydrolase 16	620	51.1543	92.4666	82.7461	60.8748	70.5954	60.8748	90.0365	81.531	60.8748	-0.234966	0.0382092	-0.0919225	0.686398	0.853778
PHF6	PHF6_HUMAN	Q8IWS0	PHD finger protein 6	547	30.411	49.589	35.8904	49.589	52.3288	52.3288	38.6301	30.411	27.6712	0.412477	-0.260989	0.11469	0.688167	0.853918
RPL5	RL5_HUMAN	P46777	60S ribosomal protein L5	3256	158.586	293.266	306.734	276.431	293.266	236.027	326.936	266.33	215.825	0.0869731	0.0929893	0.0899843	0.689324	0.853918
RPF2	RPF2_HUMAN	Q9H7B2	Ribosome production factor 2 homolog	261	16.6667	13.3987	19.9346	19.9346	16.6667	23.2026	13.3987	13.3987	19.9346	0.258312	-0.0975165	0.0913403	0.69529	0.857807
RPS15A	RS15A_HUMAN	P62244	40S ribosomal protein S15a	385	193.077	308.462	346.923	285.385	254.615	254.615	331.538	277.692	193.077	-0.0945925	-0.0806936	-0.0876263	0.694501	0.857807
PABPC1	PABP1_HUMAN	P11940	Polyadenylate-binding protein 1	564	11.1635	19.0252	19.0252	20.5975	14.3082	19.0252	20.5975	17.4528	12.7358	0.132046	0.0453715	0.0893595	0.700274	0.860459
GTF3C1	TF3C1_HUMAN	Q12789	General transcription factor 3C polypeptide 1	358	1.94405	5.26316	2.41821	2.89237	3.84068	1.94405	2.41821	3.36652	2.89237	-0.149636	-0.149636	-0.149636	0.700274	0.860459
RPS13	RS13_HUMAN	P62277	40S ribosomal protein S13	374	298.675	358.278	338.411	351.656	364.901	325.166	345.033	338.411	305.298	0.0656737	-0.00963084	0.0285127	0.708065	0.868273
DDX5	DDX5_HUMAN	P17844	Probable ATP-dependent RNA helicase DDX5	223	31.1075	55.5375	37.6221	37.6221	63.6808	47.3941	44.1368	34.3648	39.2508	0.258932	-0.0776874	0.100418	0.716703	0.877094
MRPS28	RT28_HUMAN	Q9Y2Q9	28S ribosomal protein S28, mitochondrial	376	11.2299	16.5775	5.88235	0.534759	11.2299	21.9251	11.2299	16.5775	16.5775	0	0.39776	0.212545	0.721982	0.880006
DDX20	DDX20_HUMAN	Q9UHI6	Probable ATP-dependent RNA helicase DDX20	379	2.54854	2.54854	2.54854	2.54854	3.76214	1.33495	2.54854	2.54854	3.76214	0	0.212545	0.110183	0.721982	0.880006
LTV1	LTV1_HUMAN	Q96GA3	Protein LTV1 homolog	306	116	153.895	137.053	113.895	137.053	147.579	145.474	122.316	124.421	-0.0301672	-0.053214	-0.0416446	0.732629	0.891195
CDC42BPA	MRCKA_HUMAN	Q5VT25	Serine/threonine-protein kinase MRCK alpha	317	2.94457	4.09931	4.09931	3.52194	3.52194	4.67667	2.94457	2.36721	4.09931	0.0728789	-0.243729	-0.0767572	0.736318	0.89389
RPL38	RL38_HUMAN	P63173	60S ribosomal protein L38	972	315.714	287.143	230	301.429	287.143	301.429	301.429	258.571	258.571	0.0957363	-0.0249607	0.0366496	0.740626	0.897326
SNU13	NH2L1_HUMAN	P55769	NHP2-like protein 1	582	8.59375	8.59375	32.0312	32.0312	16.4062	24.2188	8.59375	24.2188	8.59375	0.561879	-0.249359	0.212545	0.742702	0.898049
ZFC3H1	ZC3H1_HUMAN	O60293	Zinc finger C3H1 domain-containing protein	2468	1.55857	2.06134	0.0502765	1.55857	3.06687	2.06134	1.55857	0.0502765	0.553042	0.865458	-0.76356	0.269607	0.748645	0.903434
MAZ	MAZ_HUMAN	P56270	Myc-associated zinc finger protein	775	8.59539	8.59539	0.209644	4.40252	10.6918	10.6918	4.40252	0.209644	10.6918	0.567475	-0.185215	0.23967	0.755963	0.90798
PRPF3	PRPF3_HUMAN	O43395	U4/U6 small nuclear ribonucleoprotein Prp3	688	4.5388	6.00293	3.07467	4.5388	7.46706	11.8594	1.61054	1.61054	4.5388	0.809569	-0.811238	0.215729	0.768866	0.90798
NSA2	NSA2_HUMAN	O95478	Ribosome biogenesis protein NSA2 homolog	315	15.7692	19.6154	15.7692	8.07692	31.1538	23.4615	15.7692	8.07692	27.3077	0.293446	-6.40685e-16	0.154171	0.755963	0.90798
TOE1	TOE1_HUMAN	Q96GM8	Target of EGR1 protein 1	2202	4.11765	10	8.03922	6.07843	10	11.9608	10	6.07843	4.11765	0.339692	-0.133678	0.122336	0.768866	0.90798
XRN2	XRN2_HUMAN	Q9H0D6	5'-3' exoribonuclease 2	128	8.52632	22.2105	16.9474	15.8947	18	16.9474	23.2632	15.8947	11.6842	0.0925121	0.0925121	0.0925121	0.768866	0.90798
FARSB	SYFB_HUMAN	Q9NSD9	Phenylalanine--tRNA ligase beta subunit	272	46.0102	74.8727	69.7793	66.3837	47.708	57.8947	83.3616	61.2903	46.0102	-0.148724	0	-0.0724463	0.765705	0.90798
RRBP1	RRBP1_HUMAN	Q9P2E9	Ribosome-binding protein 1	658	11.4184	14.9645	9.29078	11.4184	12.1277	12.8369	13.5461	4.32624	12.8369	0.0284004	-0.216191	-0.0887182	0.768866	0.90798
PRKRA	PRKRA_HUMAN	O75569	Interferon-inducible double-stranded RNA-dependent protein kinase activator A	298	25.8786	35.4633	45.0479	45.0479	45.0479	25.8786	32.2684	25.8786	25.8786	0.124447	-0.340459	-0.0893595	0.75939	0.90798
MRM3	MRM3_HUMAN	Q9HC36	rRNA methyltransferase 3, mitochondrial	461	9.7619	26.4286	16.9048	19.2857	16.9048	19.2857	16.9048	9.7619	16.9048	0.0632862	-0.2852	-0.10046	0.762677	0.90798
RPS24	RS24_HUMAN	P62847	40S ribosomal protein S24	581	136.09	376.692	474.436	354.135	309.023	196.241	399.248	421.805	113.534	-0.200042	-0.0790406	-0.138273	0.767364	0.90798
MRPL46	RM46_HUMAN	Q9H2W6	39S ribosomal protein L46, mitochondrial	367	11.1111	14.6953	7.52688	3.94265	14.6953	11.1111	18.2796	3.94265	7.52688	-0.164119	-0.164119	-0.164119	0.75939	0.90798
SBF1	MTMR5_HUMAN	O95248	Myotubularin-related protein 5	268	2.19486	3.80086	3.26552	4.87152	3.26552	3.26552	2.19486	3.26552	2.73019	0.300081	-0.17724	0.0810716	0.781191	0.913648
RPS27	RS27_HUMAN	P42677	40S ribosomal protein S27	1176	108.333	108.333	84.5238	84.5238	120.238	108.333	120.238	72.619	120.238	0.0559254	0.0559254	0.0559254	0.777304	0.913648
RPS7	RS7_HUMAN	P62081	40S ribosomal protein S7	631	423.196	474.742	469.588	438.66	464.433	433.505	474.742	438.66	459.278	-0.0330025	0.00542775	-0.0136594	0.778884	0.913648
RPS3	RS3_HUMAN	P23396	40S ribosomal protein S3	414	292.593	424.28	469.547	395.473	399.588	296.708	444.856	440.741	304.938	-0.119946	0.00499549	-0.0561232	0.780468	0.913648
IARS	SYIC_HUMAN	P41252	Isoleucine--tRNA ligase, cytoplasmic	463	4.0412	11.9651	10.3803	10.3803	4.0412	6.41838	8.79556	11.1727	8.00317	-0.340459	0.084146	-0.112592	0.775691	0.913648
COX5A	COX5A_HUMAN	P20674	Cytochrome c oxidase subunit 5A, mitochondrial	140	14	14	7.33333	14	20.6667	20.6667	7.33333	7.33333	7.33333	0.647119	-0.683526	0.130061	0.797972	0.918667
EIF4G1	IF4G1_HUMAN	Q04637	Eukaryotic translation initiation factor 4 gamma 1	317	4.44028	4.44028	3.81488	3.81488	6.94184	6.31645	5.06567	3.18949	1.93871	0.427421	-0.316608	0.102848	0.793877	0.918667
EIF2S1	IF2A_HUMAN	P05198	Eukaryotic translation initiation factor 2 subunit 1	272	13.0159	41.5873	41.5873	47.9365	28.8889	28.8889	41.5873	32.0635	25.7143	0.136204	0.0468449	0.0922164	0.801597	0.918667
RIOK2	RIOK2_HUMAN	Q9BVS4	Serine/threonine-protein kinase RIO2	497	59.9638	107.065	103.442	103.442	76.2681	83.5145	114.312	103.442	81.7029	-0.0391795	0.146873	0.0568437	0.795699	0.918667
C1orf35	MMTA2_HUMAN	Q9BU76	Multiple myeloma tumor-associated protein 2	192	30.7985	38.403	26.9962	30.7985	42.2053	34.6008	30.7985	23.1939	38.403	0.161665	-0.0581811	0.0559254	0.788391	0.918667
RPL11	RL11_HUMAN	P62913	60S ribosomal protein L11	1262	141.011	152.247	169.101	157.865	202.809	174.719	157.865	118.539	141.011	0.211584	-0.14753	0.0431718	0.802131	0.918667
RACK1	RACK1_HUMAN	P63244	Receptor of activated protein C kinase 1	765	135.962	217.981	211.672	192.744	189.59	183.281	205.363	214.826	176.972	0	0.0782989	0.0396806	0.791995	0.918667
RPL26	RL26_HUMAN	P61254	60S ribosomal protein L26	429	35.1724	62.7586	55.8621	42.069	55.8621	55.8621	62.7586	42.069	35.1724	0	-0.135564	-0.0661903	0.791734	0.918667
H1FX	H1X_HUMAN	Q92522	Histone H1x	759	99.061	66.1972	33.3333	52.1127	80.2817	80.2817	70.892	23.9437	61.5023	0.0988534	-0.345135	-0.106128	0.79993	0.918667
FARSA	SYFA_HUMAN	Q9Y285	Phenylalanine--tRNA ligase alpha subunit	148	21.8504	67.126	63.189	57.2835	37.5984	35.6299	61.2205	63.189	27.7559	-0.22146	0	-0.106485	0.791464	0.918667
DARS	SYDC_HUMAN	P14868	Aspartate--tRNA ligase, cytoplasmic	408	26.1477	30.1397	8.18363	14.1717	10.1796	30.1397	24.1517	16.1677	24.1517	-0.242633	-9.61028e-16	-0.116222	0.799387	0.918667
ASPH	ASPH_HUMAN	Q12797	Aspartyl/asparaginyl beta-hydroxylase	264	8.04749	12.0053	13.3245	12.0053	9.36675	14.6438	10.686	8.04749	9.36675	0.109764	-0.248284	-0.0581811	0.808931	0.92471
RPS9	RS9_HUMAN	P46781	40S ribosomal protein S9	225	222.165	253.093	268.557	242.784	242.784	237.629	263.402	242.784	242.784	-0.0405563	0.0099634	-0.0150753	0.812206	0.92497
MRPL11	RM11_HUMAN	Q9Y3B7	39S ribosomal protein L11, mitochondrial	238	36.9792	31.7708	26.5625	31.7708	36.9792	42.1875	36.9792	16.1458	16.1458	0.21901	-0.460417	-0.0810716	0.811403	0.92497
FKBP11	FKB11_HUMAN	Q9NYL4	Peptidyl-prolyl cis-trans isomerase FKBP11	126	10.4478	15.4229	5.47264	5.47264	5.47264	15.4229	15.4229	15.4229	10.4478	-0.249359	0.39776	0.110183	0.818281	0.926672
BUD23	BUD23_HUMAN	O43709	Probable 18S rRNA (guanine-N(7))-methyltransferase	297	39.5018	50.1779	43.0605	25.2669	57.2954	53.7367	46.6192	39.5018	53.7367	0.0381688	0.0753537	0.056881	0.818281	0.926672
RPS17	RS17_HUMAN	P08708	40S ribosomal protein S17	1495	274.815	534.074	652.593	541.481	422.963	378.519	593.333	526.667	319.259	-0.122012	-0.0221051	-0.0711939	0.815528	0.926672
ZNF598	ZN598_HUMAN	Q86UK7	E3 ubiquitin-protein ligase ZNF598	599	1.21681	3.4292	1.21681	3.4292	3.4292	2.32301	1.21681	1.21681	1.21681	0.647119	-0.683526	0.130061	0.82638	0.931722
C11ORF98	CK098_HUMAN	E9PRG8	Uncharacterized protein C11orf98	732	11.435	13.6771	9.19283	11.435	20.4036	13.6771	13.6771	6.95067	9.19283	0.407948	-0.202105	0.112854	0.832172	0.931722
GPATCH4	GPTC4_HUMAN	Q5T3I0	G patch domain-containing protein 4	669	57.7236	49.5935	49.5935	41.4634	73.9837	65.8537	57.7236	57.7236	41.4634	0.208443	9.61028e-16	0.112854	0.832172	0.931722
ILF2	ILF2_HUMAN	Q12905	Interleukin enhancer-binding factor 2	609	31.0256	77.1795	64.359	56.6667	54.1026	54.1026	90	64.359	43.8462	-0.0657878	0.199862	0.0731429	0.825603	0.931722
ABCF2	ABCF2_HUMAN	Q9UG63	ATP-binding cassette sub-family F member 2	135	11.3965	35.4735	30.6581	27.4478	33.8684	27.4478	30.6581	27.4478	16.2119	0.195256	-0.061011	0.0728053	0.829616	0.931722
MRPS17	RT17_HUMAN	Q9Y2R5	28S ribosomal protein S17, mitochondrial	250	16.1538	31.5385	31.5385	39.2308	16.1538	23.8462	31.5385	31.5385	23.8462	0	0.133678	0.068387	0.833485	0.931722
DDX55	DDX55_HUMAN	Q8NHQ9	ATP-dependent RNA helicase DDX55	910	8.5	16.8333	10.1667	10.1667	11.8333	11.8333	18.5	10.1667	11.8333	-0.0693737	0.190103	0.0661903	0.830043	0.931722
RBM28	RBM28_HUMAN	Q9NW13	RNA-binding protein 28	1003	30.4348	35.7049	21.2121	29.1173	35.7049	31.7523	38.3399	18.5771	27.7997	0.144804	-0.0441901	0.0533997	0.832133	0.931722
DIMT1	DIM1_HUMAN	Q9UNQ2	Probable dimethyladenosine transferase	306	57.8275	64.2173	64.2173	61.0224	51.4377	64.2173	70.607	67.4121	51.4377	-0.0762164	0.0245362	-0.0249607	0.838276	0.933639
SRPK1	SRPK1_HUMAN	Q96SB4	SRSF protein kinase 1	1299	23.0534	35.2672	16.9466	21.5267	26.1069	29.1603	30.687	16.9466	20	0.0289708	-0.154281	-0.0597475	0.837892	0.933639
LRRC59	LRC59_HUMAN	Q96AG4	Leucine-rich repeat-containing protein 59	738	85.0163	91.5309	85.0163	78.5016	111.075	94.7883	91.5309	75.2443	81.759	0.120582	-0.0737169	0.0267009	0.845417	0.939868
RPL21	RL21_HUMAN	P46778	60S ribosomal protein L21	279	181.875	281.875	263.125	263.125	238.125	225.625	275.625	225.625	194.375	0	-0.0633975	-0.0313505	0.850302	0.941849
RPL24	RL24_HUMAN	P83731	60S ribosomal protein L24	2896	191.72	204.459	185.35	242.675	204.459	185.35	204.459	153.503	147.134	0.121179	-0.203294	-0.0319547	0.850193	0.941849
HP1BP3	HP1B3_HUMAN	Q5SSJ5	Heterochromatin protein 1-binding protein 3	501	21.8807	23.689	9.22242	21.8807	20.0723	9.22242	25.4973	14.6474	12.8391	-0.0985157	-0.0484171	-0.073249	0.853616	0.943797
RPL15	RL15_HUMAN	P61313	60S ribosomal protein L15	272	123.039	132.843	103.431	103.431	147.549	132.843	127.941	93.6275	127.941	0.0951991	-0.0399111	0.0292251	0.85795	0.946386
DDX17	DDX17_HUMAN	Q92841	Probable ATP-dependent RNA helicase DDX17	217	17.9698	22.085	9.73937	20.7133	19.3416	17.9698	15.2263	6.99588	15.2263	0.220688	-0.411069	-0.0608822	0.860634	0.946386
RBM14	RBM14_HUMAN	Q96PK6	RNA-binding protein 14	558	13.6024	24.0658	9.11809	9.11809	19.5815	16.5919	19.5815	9.11809	15.0972	-0.0468449	-0.095262	-0.0708503	0.859311	0.946386
NOP9	NOP9_HUMAN	Q86U38	Nucleolar protein 9	1074	3.30189	8.01887	1.72956	3.30189	6.44654	3.30189	4.87421	3.30189	3.30189	0	-0.185215	-0.0896372	0.863172	0.94746
EXOSC9	EXOS9_HUMAN	Q06265	Exosome complex component RRP45	115	11.6173	4.7836	2.50569	2.50569	7.0615	9.33941	7.0615	7.0615	7.0615	2.56274e-15	0.164119	0.0843922	0.870027	0.953261
BYSL	BYST_HUMAN	Q13895	Bystin	211	107.78	164.989	167.277	137.529	123.799	128.375	197.025	155.835	116.934	-0.17528	0.0943749	-0.0341617	0.879282	0.960218
NOL6	NOL6_HUMAN	Q9H6R4	Nucleolar protein 6	441	7.06806	13.1763	5.32286	10.5585	8.81326	6.19546	9.68586	7.06806	7.06806	1.28137e-15	-0.102	-0.0500986	0.880511	0.960218
MRPL3	RM03_HUMAN	P09001	39S ribosomal protein L3, mitochondrial	125	6.03448	6.03448	11.7816	14.6552	11.7816	6.03448	3.16092	6.03448	3.16092	0.44514	-0.948775	-0.0896372	0.881123	0.960218
VAPB	VAPB_HUMAN	O95292	Vesicle-associated membrane protein-associated protein B/C	800	12.7572	25.1029	8.64198	12.7572	25.1029	20.9877	16.8724	8.64198	12.7572	0.339692	-0.28102	0.0624641	0.891674	0.961361
NOP16	NOP16_HUMAN	Q9Y3C1	Nucleolar protein 16	594	51.1236	73.5955	67.9775	67.9775	90.4494	73.5955	79.2135	34.2697	51.1236	0.267933	-0.227308	0.0414596	0.888808	0.961361
RPL30	RL30_HUMAN	P62888	60S ribosomal protein L30	1146	261.739	287.826	244.348	253.043	296.522	287.826	296.522	218.261	253.043	0.0769209	-0.0482014	0.0157158	0.891674	0.961361
PHB2	PHB2_HUMAN	Q99623	Prohibitin-2	455	30.4348	27.0903	17.0569	20.4013	20.4013	30.4348	23.7458	20.4013	30.4348	-0.0661903	-1.92206e-15	-0.0327156	0.891674	0.961361
ZC3HAV1	ZCCHV_HUMAN	Q7Z2W4	Zinc finger CCCH-type antiviral protein 1	4128	30.0443	30.0443	13.4146	17.8492	27.8271	30.0443	26.7184	14.5233	25.6098	0.0428767	-0.136851	-0.0441901	0.89015	0.961361
MRPL28	RM28_HUMAN	Q13084	39S ribosomal protein L28, mitochondrial	480	12.1094	23.8281	8.20312	12.1094	19.9219	16.0156	4.29688	16.0156	16.0156	0.122336	-0.28102	-0.0652915	0.887801	0.961361
TIMM50	TIM50_HUMAN	Q3ZCQ8	Mitochondrial import inner membrane translocase subunit TIM50	876	14.4476	8.78187	5.94901	8.78187	5.94901	17.2805	11.6147	3.11615	14.4476	0.133678	1.60171e-15	0.068387	0.898353	0.964825
RPL32	RL32_HUMAN	P62910	60S ribosomal protein L32	589	119.259	222.963	237.778	245.185	208.148	171.111	230.37	215.556	119.259	0.10652	-0.0373293	0.0363877	0.896998	0.964825
RPL17	RL17_HUMAN	P18621	60S ribosomal protein L17	403	190.761	261.413	277.717	288.587	272.283	228.804	272.283	223.37	196.196	0.113575	-0.0772269	0.0213263	0.899656	0.964825
SNRPD3	SMD3_HUMAN	P62318	Small nuclear ribonucleoprotein Sm D3	582	40.4762	40.4762	56.3492	64.2857	24.6032	40.4762	64.2857	56.3492	32.5397	-0.0859001	0.157829	0.0411052	0.905188	0.96734
HNRNPAB	ROAA_HUMAN	Q99729	Heterogeneous nuclear ribonucleoprotein A/B	430	24.3976	33.4337	24.3976	36.4458	27.4096	24.3976	30.4217	21.3855	21.3855	0.102	-0.167945	-0.026668	0.903931	0.96734
NOP14	NOP14_HUMAN	P78316	Nucleolar protein 14	153	30.4551	47.958	29.2882	28.1214	33.9557	30.4551	52.6254	39.79	35.1225	-0.21901	0.243891	0.0309271	0.909091	0.969804
MAP7D1	MA7D1_HUMAN	Q3KQU3	MAP7 domain-containing protein 1	579	12.0095	17.9548	4.87515	8.44233	15.5767	14.3876	8.44233	6.06421	14.3876	0.140634	-0.269944	-0.0500986	0.911815	0.971003
RPL10A	RL10A_HUMAN	P62906	60S ribosomal protein L10a	137	115.668	198.618	286.175	267.742	194.009	161.751	221.659	203.226	124.885	0.0543248	-0.127243	-0.0336047	0.918815	0.976437
MAP7	MAP7_HUMAN	Q14244	Ensconsin	213	13.4846	9.47931	5.47397	8.14419	12.1495	8.14419	12.1495	5.47397	9.47931	3.20343e-16	-0.0693737	-0.0342699	0.921041	0.976437
HNRNPUL2	HNRL2_HUMAN	Q1KMD3	Heterogeneous nuclear ribonucleoprotein U-like protein 2	625	1.47256	5.48862	6.82731	8.166	4.14993	2.81124	8.166	2.81124	0.133869	0.133678	-0.311461	-0.0717907	0.921743	0.976437
ACOT9	ACOT9_HUMAN	Q9Y305	Acyl-coenzyme A thioesterase 9, mitochondrial	151	13.8952	38.9522	16.1731	29.8405	18.451	20.7289	41.2301	11.6173	20.7289	-2.08223e-15	0.0922164	0.0468449	0.928005	0.978372
RPL34	RL34_HUMAN	P49207	60S ribosomal protein L34	446	171.795	171.795	146.154	163.248	197.436	163.248	154.701	129.06	180.342	0.0973519	-0.0775829	0.0125344	0.926759	0.978372
HNRNPK	HNRPK_HUMAN	P61978	Heterogeneous nuclear ribonucleoprotein K	283	23.9741	28.2937	13.1749	15.3348	21.8143	26.1339	23.9741	17.4946	23.9741	-0.0484171	-2.40257e-15	-0.0240055	0.928406	0.978372
ILF3	ILF3_HUMAN	Q12906	Interleukin enhancer-binding factor 3	134	23.6018	56.0403	51.566	52.6846	44.8546	33.6689	56.0403	57.1588	23.6018	3.20343e-16	0.0602214	0.0304249	0.931503	0.979935
RPL9	RL9_HUMAN	P32969	60S ribosomal protein L9	351	188.021	266.146	255.729	260.938	260.938	224.479	224.479	229.688	208.854	0.072253	-0.0985531	-0.0106237	0.934847	0.980055
CCDC59	TAP26_HUMAN	Q9P031	Thyroid transcription factor 1-associated protein 26	160	33.61	25.3112	12.8631	21.1618	25.3112	33.61	37.7593	4.56432	17.0124	0.157829	-0.274757	-0.0423108	0.934847	0.980055
RPL14	RL14_HUMAN	P50914	60S ribosomal protein L14	531	135.349	177.209	181.86	172.558	200.465	186.512	167.907	144.651	126.047	0.178495	-0.172812	0.0135085	0.937031	0.980652
SURF6	SURF6_HUMAN	O75683	Surfeit locus protein 6	418	27.9778	19.6676	8.58726	11.3573	25.2078	19.6676	11.3573	11.3573	30.7479	-8.00857e-16	-0.0728789	-0.0359793	0.942738	0.984925
RIOK3	RIOK3_HUMAN	O14730	Serine/threonine-protein kinase RIO3	504	31.0212	36.8015	32.948	34.8748	25.2408	27.1676	54.1426	34.8748	27.1676	-0.2073	0.205347	0.013727	0.962077	0.999967
EDF1	EDF1_HUMAN	O60869	Endothelial differentiation-related factor 1	823	142.568	142.568	75	95.2703	156.081	142.568	122.297	81.7568	115.541	0.12936	-0.172295	-0.0135976	0.961093	0.999967
LARS	SYLC_HUMAN	Q9P2J5	Leucine--tRNA ligase, cytoplasmic	582	6.03741	13.6905	7.7381	12.8401	4.33673	8.58844	13.6905	9.43878	5.18707	-0.0922164	0.043988	-0.0225074	0.960304	0.999967
SRP9	SRP09_HUMAN	P49458	Signal recognition particle 9 kDa protein	348	70.9302	152.326	140.698	163.953	152.326	59.3023	163.953	117.442	70.9302	0.0453715	-0.0468449	3.20343e-16	1	1
ATAD3A	ATD3A_HUMAN	Q9NVI7	ATPase family AAA domain-containing protein 3A	204	4.88959	4.88959	4.88959	4.88959	3.3123	6.46688	6.46688	4.88959	3.3123	-1.1212e-15	-1.1212e-15	0	1	1
BCAP31	BAP31_HUMAN	P51572	B-cell receptor-associated protein 31	146	8.53659	12.6016	4.47154	12.6016	8.53659	8.53659	4.47154	8.53659	8.53659	0.212545	-0.249359	0	1	1
CANX	CALX_HUMAN	P27824	Calnexin	114	6.92568	8.61486	5.23649	5.23649	13.6824	8.61486	6.92568	0.168919	6.92568	0.406214	-0.567475	0	1	1
CCAR2	CCAR2_HUMAN	Q8N163	Cell cycle and apoptosis regulator protein 2	252	3.35861	3.35861	0.108342	2.27519	3.35861	3.35861	1.19177	2.27519	1.19177	0.39776	-0.551015	0	1	1
EIF2B5	EI2BE_HUMAN	Q13144	Translation initiation factor eIF-2B subunit epsilon	1270	4.29958	5.68655	4.29958	5.68655	4.29958	4.29958	2.91262	8.46047	2.91262	0	-1.1212e-15	0	1	1
FAM207A	F207A_HUMAN	Q9NSI2	Protein FAM207A	145	113.478	130.87	126.522	104.783	113.478	139.565	122.174	130.87	130.87	-0.0516533	0.0498677	0	1	1
GRSF1	GRSF1_HUMAN	Q12849	G-rich sequence factor 1	529	2.29167	6.45833	4.375	4.375	6.45833	4.375	8.54167	2.29167	0.208333	0.212545	-0.249359	0	1	1
HERC5	HERC5_HUMAN	Q9UII4	E3 ISG15--protein ligase HERC5	737	0.0976562	3.02734	2.05078	2.05078	2.05078	2.05078	2.05078	1.07422	1.07422	0.249359	-0.301656	0	1	1
KIFC1	KIFC1_HUMAN	Q9BW19	Kinesin-like protein KIFC1	365	9.06389	13.5215	1.63447	4.60624	12.0357	10.5498	7.57801	4.60624	9.06389	0.166972	-0.188857	0	1	1
MRPL10	RM10_HUMAN	Q7Z7H8	39S ribosomal protein L10, mitochondrial	349	8.04598	11.8774	8.04598	4.21456	11.8774	11.8774	8.04598	11.8774	8.04598	-8.00857e-16	0	0	1	1
MRPL15	RM15_HUMAN	Q9P015	39S ribosomal protein L15, mitochondrial	709	10.473	13.8514	10.473	13.8514	17.2297	10.473	3.71622	13.8514	10.473	0.256014	-0.311461	0	1	1
MRPL23	RM23_HUMAN	Q16540	39S ribosomal protein L23, mitochondrial	420	26.7974	33.3333	20.2614	26.7974	26.7974	26.7974	26.7974	26.7974	26.7974	0	0	0	1	1
MRPL41	RM41_HUMAN	Q8IXM3	39S ribosomal protein L41, mitochondrial	305	8.0292	15.3285	37.2263	29.927	29.927	15.3285	22.6277	15.3285	8.0292	0.311461	-0.39776	0	1	1
NOL12	NOL12_HUMAN	Q9UGY1	Nucleolar protein 12	437	14.554	33.3333	14.554	19.2488	19.2488	23.9437	19.2488	23.9437	19.2488	2.56274e-15	2.56274e-15	0	1	1
NUFIP2	NUFP2_HUMAN	Q7Z417	Nuclear fragile X mental retardation-interacting protein 2	553	30.3597	40.4317	21.7266	30.3597	36.1151	36.1151	31.7986	26.0432	24.6043	0.149083	-0.166284	0	1	1
PTRH2	PTH2_HUMAN	Q9Y3E5	Peptidyl-tRNA hydrolase 2, mitochondrial	1152	34.0782	50.838	39.6648	39.6648	45.2514	39.6648	50.838	34.0782	39.6648	0	0	0	1	1
RSL24D1	RLP24_HUMAN	Q9UHA3	Probable ribosome biogenesis protein RLP24	253	19.0184	31.2883	12.8834	19.0184	37.4233	25.1534	19.0184	6.74847	19.0184	0.368782	-0.496676	0	1	1
SLC25A5	ADT2_HUMAN	P05141	ADP/ATP translocase 2	541	10.4027	17.1141	13.7584	13.7584	13.7584	17.1141	20.4698	7.04698	10.4027	0.112768	-0.122336	0	1	1
SON	SON_HUMAN	P18583	Protein SON	597	0.453421	1.27782	1.27782	1.27782	0.453421	1.27782	1.27782	0.865622	0.865622	0	-6.40685e-16	0	1	1
SYNCRIP	HNRPQ_HUMAN	O60506	Heterogeneous nuclear ribonucleoprotein Q	802	13.0016	21.0273	25.8427	32.2632	21.0273	11.3965	19.4222	25.8427	9.79133	0.111604	-0.120967	0	1	1
ANKRD17	ANR17_HUMAN	O75179	Ankyrin repeat domain-containing protein 17	143	1.19093	1.95928	0.806761	0.806761	2.34345	1.57511	0.806761	0.806761	1.57511	0.256014	-0.311461	-1.60171e-16	1	1
RPL10	RL10_HUMAN	P27635	60S ribosomal protein L10	510	84.5794	178.037	154.673	150	150	135.981	159.346	135.981	98.5981	0.0632169	-0.0831275	-0.0081005	0.973254	1
HMX3	HMX3_HUMAN	A6NHT5	Homeobox protein HMX3	153	5.88235	5.88235	5.88235	5.88235	5.88235	5.88235	5.88235	5.88235	5.88235	0	0	NA	NA	NA
